# NODeJ: an ImageJ plugin for 3D segmentation of nuclear objects

**DOI:** 10.1101/2021.11.26.470128

**Authors:** Tristan Dubos, Axel Poulet, Geoffrey Thomson, Emilie Péry, Frédéric Chausse, Christophe Tatout, Sophie Desset, Josien C. van Wolfswinkel, Yannick Jacob

## Abstract

**Background:** The three-dimensional nuclear arrangement of chromatin impacts many cellular processes operating at the DNA level in animal and plant systems. Chromatin organization is a dynamic process that can be affected by biotic and abiotic stresses. Three-dimensional imaging technology allows to follow these dynamic changes, but only a few semi-automated processing methods currently exist for quantitative analysis of the 3D chromatin organization.

**Results:** We present an automated method, Nuclear Object DetectionJ (NODeJ), developed as an imageJ plugin. This program segments and analyzes high intensity domains in nuclei from 3D images. NODeJ performs a Laplacian convolution on the mask of a nucleus to enhance the contrast of intra-nuclear objects and allows their detection. We reanalyzed public datasets and determined that NODeJ is able to accurately identify heterochromatin domains from a diverse set of *Arabidopsis thaliana* nuclei stained with DAPI or Hoechst. NODeJ is also able to detect signals in nuclei from DNA FISH experiments, allowing for the analysis of specific targets of interest.

**Conclusion and availability:** NODeJ allows for efficient automated analysis of subnuclear structures by avoiding the semi-automated steps, resulting in reduced processing time and analytical bias. NODeJ is written in Java and provided as an ImageJ plugin with a command line option to perform more high-throughput analyses. NODeJ can be downloaded from https://gitlab.com/axpoulet/image2danalysis/-/releases with source code, documentation and further information avaliable at https://gitlab.com/axpoulet/image2danalysis. The images used in this study are publicly available at https://www.brookes.ac.uk/indepth/images/ and https://doi.org/10.15454/1HSOIE.

## Additional File 3 for "NODeJ: an ImageJ plugin for 3D segmentation of nuclear objects" (part 1 of 2)

### Sheet: Arpon2021_DAPI_NucAndCC_parameters
NucleusFileName	Volume	Flatness	Elongation	Esr	SurfaceArea	Sphericity	MeanIntensityNucleus	MeanIntensityBackground	StandardDeviation	MinIntensity	MaxIntensity	MedianIntensityImage	MedianIntensityNucleus	MedianIntensityBackground	ImageSize	VolumeRHF	NbCc	VCcMean	VCcTotal	DistanceBorderToBorderMean	DistanceBarycenterToBorderMean	VoxelVolume
20070125s01-02.tif	94.1707	1.22729	1.18532	2.82234	124.191	0.523621	104.753	14.3267	0.00132863	43	241	12	96	6	1698297	0.0208132	7	0.279999	1.96	0.580512	0.890764	0.000306106
20080229s05-03.tif	113.35	1.59191	1.05807	3.00223	134.017	0.603689	65.9564	12.9908	0.0011455	22	172	13	63	6	1775900	0.00347289	2	0.196826	0.393652	0.595721	0.841408	0.000306106
20070131s04-05.tif	45.1032	1.13836	1.1716	2.20821	68.7985	0.706528	125.763	14.7824	0.000775308	52	240	11	120	5	974292	0	0	0	0	NaN	NaN	0.000306106
20070125s01-02.tif	94.1707	1.22729	1.18532	2.82234	124.191	0.523621	104.753	14.3267	0.00132863	43	241	12	96	6	1698297	0.0208132	7	0.279999	1.96	0.580512	0.890764	0.000306106
20080229s05-03.tif	113.35	1.59191	1.05807	3.00223	134.017	0.603689	65.9564	12.9908	0.0011455	22	172	13	63	6	1775900	0.0152688	10	0.173072	1.73072	0.445783	0.699505	0.000306106
20070131s04-05.tif	45.1032	1.13836	1.1716	2.20821	68.7985	0.706528	125.763	14.7824	0.000775308	52	240	11	120	5	974292	0.0710984	11	0.291524	3.20677	0.408303	0.635889	0.000306106
20130618_s171_035.tif	132.354	1.3874	2.66206	3.16142	169.739	0.405119	77.4633	1.35905	0.00462608	16	244	1	73	0	2120000	0.0210833	9	0.310051	2.79046	0.483488	0.750659	0.00183825
20130404_s056_005.tif	360.728	1.22389	1.04297	4.41601	264.366	0.796515	51.6777	2.9133	0.000858474	16	211	28	50	2	1097728	0.027529	8	1.24131	9.93046	0.334955	0.781599	0.00195597
20130404_s056_006.tif	99.8777	1.1819	1.08881	2.87824	108.382	0.886176	95.7083	4.4862	0.00221871	40	209	4	98	2	819200	0.0234612	6	0.390542	2.34325	0.333137	0.6188	0.00195597
20130404_s057_021.tif	351.392	1.1316	1.24107	4.37758	257.536	0.817569	53.6138	2.10986	0.00177441	12	213	1	56	2	1310720	0.0252545	11	0.806749	8.87424	0.425683	0.862415	0.00195597
20130319_s050_022.tif	126.017	1.03833	2.24162	3.11014	142.049	0.62661	91.4167	2.10513	0.00708295	26	197	1	89	0	983040	0.0101079	10	0.127376	1.27376	0.479482	0.645834	0.0021336
20130404_s056_010.tif	172.386	1.09544	1.26339	3.45253	152.018	0.95669	66.5847	1.527	0.00193364	11	237	1	70	0	917504	0.0235893	7	0.580923	4.06646	0.615452	0.941547	0.00195597
20130314_s052_003.tif	294.302	1.14023	1.36317	4.12637	232.576	0.778654	60.4871	2.3159	0.00125768	12	232	1	56	0	933888	0.0229078	6	1.12363	6.74179	0.736599	1.14055	0.00215806
20130404_s057_022.tif	141.78	1.17792	1.28433	3.23476	145.118	0.743916	57.7375	3.00559	0.00879595	25	167	159	56	2	1114112	0.0322821	7	0.653853	4.57697	0.343969	0.720231	0.00195597
20070125s01-06.tif	112.928	1.39109	1.13089	2.9985	134.508	0.592673	107.437	14.2343	0.00174937	46	215	12	104	6	2011024	0.0118644	9	0.14887	1.33983	0.688633	0.878407	0.000306106
20070125s01-01.tif	174.393	1.49147	1.18623	3.46588	192.37	0.483171	98.5113	12.3643	0.000510743	32	244	10	95	6	2772248	0.0117515	12	0.170782	2.04938	0.373562	0.640677	0.000306106
20130314_s052_004.tif	174.477	1.22873	1.14845	3.46644	153.856	0.945341	60.1171	3.23617	0.00149519	11	183	17	57	2	770048	0.014088	9	0.273115	2.45803	0.724987	0.947295	0.00215806
20130404_s056_007.tif	128.216	1.09906	1.12695	3.12813	128.486	0.876531	59.9099	3.78376	0.00287079	25	159	13	60	2	966656	0.0263459	7	0.482566	3.37796	0.457186	0.748187	0.00195597
20130313_s055_028.tif	119.376	1.20153	2.91144	3.05452	153.232	0.447954	46.0948	0.560236	0.00246093	13	126	0	45	0	1840000	0.0236372	7	0.403102	2.82171	0.397736	0.698458	0.00183825
20130305_s050_018.tif	105.424	1.05596	1.84317	2.93056	117.441	0.77601	62.6676	1.259	0.00217518	12	167	1	65	0	966656	0.0144269	5	0.304187	1.52094	0.392753	0.610038	0.00219789
20080229s03-02.tif	79.4308	1.30271	1.13993	2.66665	99.5006	0.724357	106.373	13.5174	0.00384225	41	231	11	100	6	1582308	0.00659761	3	0.174684	0.524053	0.389819	0.601354	0.000306106
20080327s01-02.tif	134.328	1.09077	3.82563	3.17706	194.916	0.275577	42.36	0.518689	0.000672886	6	190	0	37	0	3170244	0.0196661	13	0.203207	2.64169	0.424152	0.720036	0.000306106
20080228s02-06.tif	57.6841	1.98875	1.10919	2.39693	88.4626	0.543609	64.6797	1.63534	0.00494365	11	251	0	59	0	888592	0.0235559	7	0.194115	1.3588	0.380011	0.691117	0.000306106
20130305_s050_022.tif	102.698	1.05328	1.20627	2.90508	109.713	0.903238	79.9332	2.06183	0.00488247	23	194	1	80	0	1015808	0.0202885	10	0.20836	2.0836	0.524498	0.722611	0.00219789
20130305_s050_020.tif	113.721	1.07109	1.10164	3.0055	116.717	0.919866	67.4053	1.53168	0.00314253	15	231	1	65	0	786432	0.0264974	5	0.60266	3.0133	0.581537	0.902865	0.00219789
20080228s02-08.tif	51.0226	1.72751	1.14841	2.30087	79.2588	0.591339	71.3633	2.56423	0.00614236	14	242	0	65	0	691152	0.0253115	7	0.184494	1.29146	0.326688	0.598289	0.000306106
20080228s01-13.tif	83.8182	1.47193	1.1008	2.71488	106.409	0.659466	72.0971	1.63655	0.00462465	13	253	0	65	0	1063392	0.0257285	10	0.215652	2.15652	0.466814	0.836666	0.000306106
20130618_s171_031.tif	415.641	1.04875	2.8984	4.6296	335.279	0.518406	60.3631	1.25947	0.00750857	6	249	1	49	0	2440000	0.0235154	14	0.698141	9.77397	0.739304	1.12708	0.00183825
20080327s01-06.tif	210.161	1.76807	2.42116	3.68826	263.473	0.273116	40.7914	1.12358	0.00115946	2	201	0	36	0	3082068	0.0243707	12	0.426814	5.12176	0.352289	0.753906	0.000306106
20080319s01-05.tif	96.1999	1.76514	2.58659	2.84247	150.143	0.309231	50.9589	1.57035	0.00143878	7	164	0	49	0	1658811	0.0203074	10	0.195357	1.95357	0.330221	0.5756	0.000306106
20080327s01-10.tif	171.803	1.91591	1.99253	3.44864	212.114	0.34979	64.3178	2.40577	0.00230337	14	249	0	60	0	2577015	0.0179188	9	0.342056	3.07851	0.466328	0.781293	0.000306106
20070315s01-10.tif	77.0368	1.82037	1.68667	2.63959	118.706	0.401261	87.9369	6.61505	0.000643961	34	250	4	86	2	2250664	0.027449	8	0.264322	2.11458	0.154311	0.343831	0.000306106
20130416_s062_034.tif	88.1352	1.65926	1.05237	2.76071	104.129	0.778099	90.6072	2.28441	0.00335153	28	225	1	90	2	917504	0.0233167	8	0.256878	2.05502	0.430176	0.658981	0.00219789
20130618_s171_026.tif	234.163	1.02715	2.34038	3.82364	226.669	0.53249	69.4997	1.13206	0.0043578	12	240	1	64	0	2446080	0.0260613	8	0.762825	6.1026	0.382224	0.810469	0.00199497
20080229s04-05.tif	124.419	1.58368	1.2178	3.09694	141.653	0.615956	53.6942	10.7246	0.000950971	19	131	11	50	6	1744200	0.0117355	9	0.162236	1.46013	0.570345	0.864493	0.000306106
20070322s02-04.tif	206.707	1.30648	3.61957	3.66794	261.866	0.269107	72.8892	4.34787	0.000412345	23	250	3	66	2	11797632	0.0208895	13	0.332155	4.31802	0.437121	0.781955	0.000240625
20080327s01-03.tif	100.013	1.43683	2.71489	2.87954	151.963	0.322368	55.6081	1.66308	0.000429693	12	196	0	52	0	2422268	0.0264869	8	0.33113	2.64904	0.334807	0.698031	0.000306106
20080424s01-01.tif	74.1068	1.47263	1.0849	2.60569	101.697	0.590535	73.6437	3.16317	0.00170506	17	210	0	68	0	1055668	0.0139341	5	0.206522	1.03261	0.3538	0.618217	0.000308888
20130305_s052_054.tif	148.054	1.18666	1.17887	3.28179	141.934	0.86702	29.2672	0.817571	0.00567683	5	93	1	28	0	950272	0.0220451	8	0.407982	3.26386	0.453384	0.747834	0.00219789
20130305_s051_044.tif	83.8098	1.22315	1.10922	2.71478	95.3393	0.916698	35.5268	0.646694	0.00142858	9	90	0	34	0	737280	0.0103063	5	0.172754	0.863769	0.549575	0.721043	0.00219789
20070315s01-06.tif	213.205	1.74828	2.37505	3.70598	256.557	0.304437	79.25	8.67891	0.000700999	30	242	7	79	3	3831018	0.0185397	21	0.188226	3.95275	0.327891	0.560408	0.000306106
20130305_s050_023.tif	63.0398	1.172	1.12659	2.46893	78.8152	0.91802	111.876	1.92303	0.00425802	38	237	1	119	0	917504	0.0107036	5	0.13495	0.674751	0.519232	0.622001	0.00219789
20130618_s171_038.tif	365.589	1.1311	3.03333	4.43576	325.908	0.436669	37.8121	0.696906	0.00178187	5	221	0	35	0	1936000	0.0273612	8	1.25037	10.003	0.437063	0.913143	0.00181773
20130416_s065_037.tif	87.3945	1.08148	1.11904	2.75295	100.615	0.848079	93.4344	3.15588	0.00676855	28	230	1	88	2	688128	0.0176798	7	0.22073	1.54511	0.510741	0.692414	0.00219789
20080228s02-04.tif	30.8438	1.21843	1.14267	1.94548	50.7921	0.821107	83.093	1.72165	0.00279686	14	225	0	74	0	462000	0.0881185	2	1.35896	2.71791	0.112125	0.663033	0.000306106
20080424s01-07.tif	295.881	2.4439	2.09593	4.13374	353.848	0.223479	49.9559	1.75143	0.000160402	4	205	0	44	0	5299300	0.0186096	12	0.458853	5.50623	0.463862	0.849022	0.000306106
20130313_s055_010.tif	221.772	1.32139	2.93456	3.75497	245.838	0.374387	45.4276	1.31856	0.00332154	8	179	1	39	0	1840000	0.0227531	8	0.630749	5.04599	0.358731	0.61468	0.00183825
20130313_s055_013.tif	144.334	1.35492	2.71933	3.25407	181.401	0.3947	60.6445	1.04714	0.00233526	10	245	1	56	0	1960000	0.0228868	10	0.330333	3.30333	0.412769	0.65487	0.00183825
20130618_s171_046.tif	250.668	1.77275	2.45069	3.91144	286.628	0.301785	79.341	0.637547	0.012448	13	251	0	76	0	3775200	0.0284985	9	0.793741	7.14367	0.382209	0.663667	0.00181773
20080228s01-03.tif	64.6554	1.6876	1.15766	2.48984	92.4287	0.598745	93.1608	3.21083	0.000600513	21	220	0	90	0	1140744	0.00669921	6	0.07219	0.43314	0.288091	0.435986	0.000306106
20130319_s053_026.tif	93.6459	1.31292	1.14383	2.81709	107.082	0.807746	67.6674	1.27771	0.00418597	8	166	1	65	0	770048	0.00566162	3	0.176729	0.530188	0.395513	0.613574	0.00199319
20130319_s055_032.tif	87.2956	1.05513	1.17603	2.75191	96.3108	0.964744	90.1832	2.34975	0.00271296	23	210	5	92	0	933888	0.0129689	3	0.377377	1.13213	0.514025	0.710595	0.00199319
20130319_s055_044.tif	95.005	1.25952	1.06017	2.83065	104.72	0.888916	41.0328	2.32371	0.00457854	14	92	1	39	0	786432	0.0175171	7	0.237744	1.66421	0.498829	0.737171	0.0021336
20080304s01-02.tif	73.3157	1.67545	1.0841	2.59639	99.9744	0.608388	116.143	16.9169	0.00150128	56	236	13	110	7	1721895	0.00459687	5	0.0674045	0.337023	0.737743	0.935911	0.000306106
20070322s02-07.tif	95.1946	1.15409	2.88887	2.83253	139.936	0.374015	101.389	9.37063	0.000413559	37	231	7	97	3	2303360	0.00962423	9	0.101797	0.916175	0.329069	0.542846	0.000306106
20070125s01-03.tif	86.7504	1.10092	1.15359	2.74617	105.692	0.72089	137.977	15.7926	0.00279539	61	226	11	142	6	1618800	0.00545166	9	0.0525482	0.472934	0.366691	0.493562	0.000306106
20070131s04-06.tif	39.9765	1.17824	1.22765	2.12115	64.5987	0.670488	93.5301	12.3132	0.0044862	44	240	9	91	5	905322	0.0453839	13	0.139561	1.81429	0.210036	0.37847	0.000306106
20130319_s050_038.tif	78.8152	1.02164	1.27872	2.65975	90.3213	0.95346	53.7298	1.15158	0.00168576	14	118	1	54	0	802816	0.00890633	7	0.100279	0.701955	0.497004	0.635914	0.0021336
20070131s04-08.tif	61.7878	1.0651	1.11794	2.45248	81.3779	0.801196	137.048	16.3299	0.00153012	59	240	12	137	7	1175460	0.0154124	7	0.136042	0.952295	0.283564	0.494265	0.000306106
20070322s02-10.tif	289.242	2.36473	1.34652	4.10258	298.935	0.354197	73.5127	6.53012	0.000371438	24	249	5	75	2	4705470	0.0207967	11	0.546844	6.01529	0.231553	0.506493	0.000306106
20080304s02-02.tif	48.2071	1.16256	1.08965	2.25774	71.7845	0.710529	103.657	15.8924	0.000567315	47	193	13	96	7	915200	0.0571293	10	0.275403	2.75403	0.572254	0.810699	0.000306106
20070125s01-05.tif	85.4467	1.50827	1.03652	2.73235	113.769	0.560747	103.836	12.2449	0.000925442	35	233	9	99	6	1609675	0.0100845	9	0.0957431	0.861688	0.4788	0.721074	0.000306106
20080228s01-01.tif	107.872	1.96407	1.02605	2.95306	129.999	0.599029	81.7194	1.6885	0.000903979	6	241	0	75	0	1530408	0.0132123	13	0.109633	1.42523	0.509343	0.730726	0.000306106
20130618_s171_036.tif	285.116	1.29069	3.18629	4.08298	285.066	0.39688	78.7916	1.28109	0.00431225	11	247	1	78	0	2920000	0.0179559	11	0.465411	5.11952	0.527593	0.83891	0.00183825
20130305_s054_076.tif	132.746	1.20655	1.21929	3.16454	130.637	0.89392	38.8338	1.46896	0.00109554	7	106	1	36	0	786432	0.0197361	8	0.327485	2.61988	0.627021	0.918351	0.00219789
20130618_s171_043.tif	357.556	1.369	2.60619	4.40303	320.428	0.439491	66.6381	1.31378	0.0234389	7	249	1	56	0	2480000	0.0273818	11	0.890047	9.79052	0.561101	1.04426	0.00183825
20130305_s052_052.tif	88.344	1.35938	1.01084	2.76289	99.9372	0.884351	52.7451	1.34063	0.00439145	11	142	1	51	0	901120	0.00873243	5	0.154292	0.771458	0.413771	0.560716	0.00219789
20130313_s055_026.tif	105.457	1.07891	2.09692	2.93086	136.634	0.493086	47.1878	0.930985	0.00422606	18	128	0	46	0	1720000	0.0270011	8	0.355931	2.84745	0.345204	0.617327	0.00183825
20070125s01-04.tif	91.5128	1.01315	1.38975	2.79553	114.844	0.6253	114.284	14.2198	0.000440587	43	246	12	116	6	1379530	0.0186213	9	0.189344	1.70409	0.380402	0.571771	0.000306106
20070315s01-05.tif	138.084	1.14087	3.35389	3.20641	179.442	0.373225	89.8817	9.92816	0.000297315	29	224	9	85	3	2181480	0.0130082	18	0.0997905	1.79623	0.296385	0.468886	0.000306106
20130618_s170_015.tif	402.858	1.12686	2.86867	4.58164	343.35	0.453468	59.3955	0.724684	0.00366844	10	241	0	52	0	4259840	0.0301486	9	1.34951	12.1456	0.556982	1.09293	0.00203444
20130319_s055_042.tif	98.2681	1.15842	1.2397	2.86269	107.296	0.884156	59.5124	1.55432	0.0135578	13	156	1	57	0	933888	0.0164699	5	0.323694	1.61847	0.533634	0.780278	0.00199319
20130618_s170_010.tif	228.751	1.32717	3.06867	3.79395	259.125	0.340133	96.3942	0.796752	0.00415178	18	252	0	95	0	3670016	0.0217273	9	0.552238	4.97015	0.596059	0.850368	0.00203444
20080327s01-11.tif	200.985	2.20515	2.59414	3.63378	283.801	0.199866	42.6376	1.11503	0.000207684	2	182	0	39	0	4883510	0.0138717	16	0.174251	2.78801	0.49793	0.832666	0.000306106
20130305_s054_077.tif	165.795	1.10494	1.07321	3.40796	149.176	0.936482	72.9482	2.48495	0.00329043	21	135	1	76	0	1032192	0.0098099	7	0.232348	1.62644	0.541934	0.716319	0.00219789
20130416_s065_038.tif	218.509	1.21537	1.41992	3.73646	191.429	0.769786	48.196	1.26216	0.00161747	7	209	1	41	0	901120	0.0224708	10	0.491008	4.91008	0.63669	0.927915	0.00219789
20080304s02-01.tif	70.9902	1.19614	1.15789	2.56864	92.2142	0.726869	88.5961	13.6791	0.00147992	39	203	11	86	6	1315160	0.00765801	2	0.271822	0.543644	0.327716	0.607048	0.000306106
20130319_s053_006.tif	50.673	1.10233	1.07638	2.2956	68.8455	0.889979	69.2964	2.64133	0.00314555	18	144	1	69	2	671744	0.00711579	5	0.0721157	0.360579	0.349869	0.486093	0.0021336
20080327s01-14.tif	79.7856	2.04858	1.78628	2.67062	127.807	0.344852	67.6321	3.05711	0.00195465	19	195	0	64	0	1520360	0.0162557	8	0.162121	1.29697	0.360769	0.629869	0.000306106
20080229s05-04.tif	89.9238	1.54058	1.16748	2.77926	118.514	0.549407	65.0618	10.8172	0.000476359	27	205	9	60	6	1661120	0.0183853	9	0.183698	1.65328	0.494169	0.840431	0.000306106
20130319_s050_029.tif	115.675	1.02225	1.32395	3.02262	128.77	0.708737	74.9723	6.3843	0.00514771	28	173	11	72	0	950272	0.0166925	8	0.241364	1.93091	0.644872	0.925513	0.0021336
20130618_s170_020.tif	250.949	1.1622	3.37418	3.9129	260.348	0.403609	93.9973	0.81317	0.00127283	19	251	0	93	0	6356992	0.029088	9	0.811065	7.29958	0.416895	0.818989	0.00203444
20130618_s170_002.tif	432.011	1.4869	1.55085	4.68959	319.54	0.646945	54.8055	1.228	0.00237684	7	246	1	50	0	2560000	0.0253902	13	0.843756	10.9688	0.79449	1.24325	0.00183825
20130618_s171_024.tif	397.421	1.05128	2.60146	4.56094	320.743	0.541355	63.8203	1.40895	0.00080407	8	230	1	58	0	1965600	0.0186786	12	0.618606	7.42327	0.719633	1.12512	0.00199497
20070322s02-09.tif	203.186	1.78204	3.13256	3.64699	276.996	0.219695	69.3441	4.60562	0.00236812	26	244	3	65	2	8292144	0.0117735	18	0.132901	2.39222	0.483247	0.666303	0.000306106
20080228s02-05.tif	70.8433	1.78575	1.24608	2.56687	98.4789	0.594321	52.7501	1.36629	0.00306352	5	230	0	45	0	809088	0.018973	7	0.192016	1.34411	0.478252	0.795117	0.000306106
20070131s04-02.tif	31.8858	1.13952	1.11562	1.96714	51.4307	0.845242	137.75	13.24	0.00529207	59	248	9	137	4	727320	0.0729317	6	0.387581	2.32549	0.240261	0.504434	0.000306106
20130313_s055_021.tif	149.584	1.32376	2.82198	3.29305	184.62	0.402145	82.8313	1.36862	0.00594192	16	244	1	69	0	1760000	0.0216411	8	0.404645	3.23716	0.6022	0.95906	0.00183825
20080229s04-03.tif	112.534	1.71035	1.0296	2.99501	137.165	0.554994	55.173	13.8127	0.000456039	24	139	14	52	8	1669182	0.0175094	8	0.2463	1.9704	0.457241	0.780777	0.000306106
20070322s02-08.tif	131.238	1.07589	3.56096	3.15252	186.139	0.30204	95.8947	9.71702	0.00108324	40	212	6	93	3	3215940	0.0160262	23	0.0914458	2.10325	0.334945	0.526572	0.000306106
20080228s01-10.tif	79.1118	1.86261	1.10454	2.66308	104.045	0.62846	68.792	1.90944	0.000662454	9	240	0	59	0	817284	0.0146027	10	0.115524	1.15524	0.582506	0.841437	0.000306106
20080229s05-01.tif	75.6207	1.85285	1.11818	2.62332	108.925	0.500433	106.054	16.3842	0.000505772	49	231	13	101	6	1607876	0.0163212	10	0.123422	1.23422	0.47732	0.764342	0.000306106
20070315s01-02.tif	203.377	1.62406	2.34454	3.64814	231.971	0.374765	75.1539	7.33669	0.00151577	25	243	6	70	2	3759552	0.0209843	11	0.387975	4.26773	0.417284	0.765958	0.000306106
20130305_s054_074.tif	125.341	1.05957	1.16331	3.10457	123.195	0.950302	42.0463	1.5535	0.00161246	11	134	1	43	0	999424	0.0219366	5	0.549911	2.74955	0.327815	0.609522	0.00219789
20070315s01-09.tif	166.804	1.88926	2.27642	3.41486	213.398	0.32381	83.8034	6.23949	0.000865428	31	241	4	80	2	3809700	0.0224638	10	0.374704	3.74704	0.319749	0.589074	0.000306106
20080424s01-03.tif	67.5664	1.26205	1.08686	2.52666	89.8156	0.712621	71.8826	2.21764	0.00155101	17	186	0	68	0	1057485	0.0114484	8	0.0966912	0.77353	0.40694	0.61236	0.000306106
20130404_s056_015.tif	94.6161	1.02874	1.13534	2.82678	103.13	0.92305	106.236	2.47256	0.00278598	28	244	1	104	0	950272	0.0191636	6	0.302197	1.81318	0.505571	0.755194	0.00195597
20070315s01-01.tif	280.411	1.36469	2.75447	4.0604	303.947	0.316701	84.1761	7.26808	0.000715343	31	249	5	80	2	6117540	0.0225542	17	0.372027	6.32445	0.50131	0.913097	0.000306106
20080304s02-04.tif	82.9816	1.59871	1.09086	2.70581	106.764	0.63995	103.478	14.5921	0.00185213	50	229	11	100	6	1907808	0.0183335	6	0.253558	1.52135	0.329816	0.645276	0.000306106
20070125s01-09.tif	140.865	1.17587	1.2095	3.22778	172.2	0.439501	80.8443	12.2006	0.000404865	32	174	11	80	6	2224376	0.0210242	17	0.17421	2.96157	0.398831	0.621806	0.000306106
20130618_s171_034.tif	232.744	1.10636	2.51028	3.8159	225.897	0.531468	77.7457	1.194	0.00825189	11	231	1	70	0	2400000	0.021404	10	0.498166	4.98166	0.618035	1.04976	0.00183825
20130305_s051_048.tif	162.347	1.18453	1.05729	3.38417	149.122	0.898915	28.2435	0.649378	0.00129639	5	125	1	24	0	950272	0.0266161	7	0.617292	4.32104	0.601142	0.989376	0.00219789
20130618_s170_013.tif	665.241	1.18924	3.44357	5.41539	493.024	0.417645	76.4001	1.36034	0.000530906	11	250	1	68	0	4849664	0.0241323	14	1.1467	16.0538	0.772641	1.29226	0.00203444
20080327s01-01.tif	208.73	1.77035	2.31742	3.67986	249.676	0.316583	69.0207	2.15181	0.00101471	14	242	0	63	0	3388700	0.0156434	12	0.272103	3.26523	0.481468	0.815666	0.000306106
20080319s01-07.tif	128.726	1.31747	2.50412	3.13227	174.127	0.354967	53.3275	1.78683	0.000367806	13	208	0	46	0	2139011	0.0284595	12	0.30529	3.66348	0.568917	0.884728	0.000306106
20080327s01-04.tif	292.794	2.17839	2.09493	4.11931	329.402	0.271268	37.9144	0.918841	0.000619274	5	186	0	33	0	4344977	0.0216892	11	0.577316	6.35047	0.412033	0.930053	0.000306106
20130618_s170_012.tif	508.1	1.31203	2.0887	4.95017	375.129	0.553108	55.2614	1.50285	0.00227916	8	245	1	45	2	3604480	0.020941	12	0.886678	10.6401	0.779515	1.2052	0.00203444
20070322s02-03.tif	121.041	1.39309	3.05354	3.06866	178.034	0.293636	86.0442	8.02692	0.000748344	30	235	6	83	2	2445300	0.021759	14	0.188124	2.63374	0.316986	0.579173	0.000306106
20130305_s050_026.tif	133.792	1.15852	1.15333	3.17283	129.971	0.922091	58.4673	1.40678	0.00212795	13	190	1	61	0	933888	0.0222266	7	0.42482	2.97374	0.572752	0.845014	0.00219789
20080304s01-04.tif	91.2725	1.47002	1.14251	2.79308	112.815	0.656186	95.966	15.0644	0.000791717	40	214	14	91	7	1573808	0.00735479	9	0.0745878	0.67129	0.740441	0.902982	0.000306106
20130319_s053_010.tif	127.018	1.03154	1.69835	3.11835	135.897	0.727023	37.8101	1.18207	0.00192044	7	99	1	36	0	770048	0.0123968	12	0.131218	1.57462	0.549805	0.736828	0.00199319
20130618_s170_011.tif	231.951	1.289	2.49513	3.81156	245.837	0.409548	95.5287	1.30886	0.149665	21	255	1	90	0	4456448	0.0298302	10	0.691914	6.91914	0.403387	0.714241	0.00203444
20130305_s050_032.tif	108.25	1.26706	1.22115	2.95652	114.987	0.871688	61.7053	1.67163	0.00541287	14	199	1	61	0	868352	0.0267197	7	0.413202	2.89242	0.550154	0.813543	0.00219789
20130305_s050_034.tif	109.42	1.06923	1.0484	2.96712	113.94	0.91541	66.4058	2.49476	0.00408148	24	169	1	65	0	884736	0.0281817	6	0.513939	3.08363	0.481595	0.791008	0.00219789
20070322s02-06.tif	145.383	1.64871	2.09728	3.26193	184.105	0.383077	92.0409	8.40036	0.000559895	32	230	6	88	2	3004812	0.0164862	20	0.11984	2.39681	0.418626	0.656509	0.000306106
20080229s04-07.tif	80.8149	1.3972	1.10433	2.68205	105.147	0.635393	67.3638	13.069	0.00135197	29	155	13	62	6	1207500	0.0148523	8	0.150036	1.20029	0.492248	0.812661	0.000311682
20130404_s057_020.tif	164.798	1.53924	1.10215	3.40112	164.84	0.685751	37.4224	1.62648	0.00131245	10	148	1	37	0	1212416	0.0241532	7	0.568628	3.9804	0.372476	0.719841	0.00195597
20080228s02-03.tif	54.7232	1.19083	1.14663	2.3552	75.2759	0.794012	78.8656	3.41882	0.00260335	14	236	1	75	0	730210	0.013397	8	0.0916405	0.733124	0.380705	0.569557	0.000306106
20080319s01-02.tif	82.6737	1.15576	3.41536	2.70246	129.639	0.354799	80.648	2.55554	0.00168118	24	234	0	76	0	1827840	0.0107523	15	0.0592621	0.888932	0.346653	0.515744	0.000306106
20130618_s170_017.tif	222.408	1.35152	2.08285	3.75855	221.335	0.515945	91.0729	1.6673	0.00522125	21	249	1	89	0	2600000	0.0263164	11	0.53209	5.85299	0.411845	0.744133	0.00183825
20130305_s050_021.tif	163.455	1.1578	1.07615	3.39185	148.433	0.923965	57.2654	1.79797	0.00462839	14	174	1	53	0	688128	0.0127607	12	0.173816	2.08579	0.58562	0.755496	0.00219789
20080304s02-05.tif	148.857	1.49045	1.02341	3.28771	149.323	0.752675	106.983	14.2332	0.000263252	41	235	13	103	6	2210274	0.00975753	6	0.242079	1.45247	0.406963	0.688651	0.000306106
20080417s01-04.tif	166.242	2.16444	2.38317	3.41102	230.551	0.255056	50.8991	1.53486	0.00163622	9	199	0	46	0	3463296	0.0235948	11	0.356586	3.92244	0.344746	0.694267	0.000306106
20130618_s171_044.tif	258.013	1.35696	1.88348	3.94928	226.28	0.649824	47.5956	0.389599	0.00205767	7	192	0	49	0	2880000	0.0258126	12	0.554998	6.65998	0.644581	0.992863	0.00183825
20130319_s053_022.tif	217.058	1.13675	1.38557	3.72817	190.728	0.768003	60.9719	2.49056	0.00146977	17	141	1	64	0	901120	0.0216529	8	0.587492	4.69993	0.572289	1.00043	0.00199319
20130404_s056_011.tif	186.396	1.12482	1.11025	3.54364	168.222	0.825432	56.7052	6.96047	0.00175555	10	227	13	53	2	884736	0.0179651	6	0.558103	3.34862	0.42194	0.704696	0.00195597
20070125s02-03.tif	74.3482	1.07619	1.17021	2.60852	98.5214	0.653735	129.113	14.9118	0.000456544	56	240	10	131	6	1694916	0.0150154	8	0.139546	1.11637	0.406223	0.624158	0.000306106
20130305_s051_038.tif	175.508	1.29052	1.08404	3.47325	157.739	0.887628	28.6114	1.02097	0.0016127	8	93	1	27	0	671744	0.0170814	9	0.333102	2.99792	0.446294	0.722065	0.00219789
20130314_s052_007.tif	61.9386	1.06219	1.22684	2.45447	77.1938	0.94325	113.171	1.70866	0.00473272	32	249	1	108	0	786432	0.00735166	7	0.0650502	0.455351	0.678916	0.802014	0.00215806
20130305_s050_031.tif	126.965	1.26339	1.1922	3.11792	130.839	0.813968	52.9467	2.7295	0.00143775	12	136	1	53	0	622592	0.0281476	5	0.714752	3.57376	0.43153	0.782668	0.00219789
20080304s01-01.tif	109.542	1.72328	1.04309	2.96823	129.796	0.620624	101.711	15.1923	0.00246183	44	227	13	99	7	2149488	0.00756776	8	0.103624	0.828991	0.613028	0.911881	0.000307489
20130618_s171_029.tif	152.023	1.11497	2.63181	3.31086	177.058	0.470899	82.7062	0.98494	0.00570601	20	240	0	76	0	2080000	0.0276421	8	0.52528	4.20224	0.529352	0.892274	0.00183825
20070126s03-01.tif	56.9115	1.11193	1.12285	2.38618	79.7317	0.722703	123.449	13.635	0.00606747	50	229	10	120	6	1155750	0.0121987	8	0.086781	0.694248	0.374012	0.564823	0.000306106
20130305_s050_016.tif	117.387	1.21376	1.03657	3.03746	120.518	0.8903	44.4891	1.18482	0.0043256	8	160	1	39	0	720896	0.0255575	6	0.500019	3.00011	0.615892	0.969469	0.00219789
20130305_s052_057.tif	72.7522	1.03222	1.15564	2.58972	85.9001	0.944418	68.0633	1.30019	0.0194428	16	163	1	66	0	671744	0.0176732	4	0.321441	1.28576	0.512348	0.753202	0.00219789
20070126s03-03.tif	76.0857	1.03472	1.1824	2.62868	95.0417	0.762633	108.927	11.1488	0.000998338	37	233	9	107	6	1496880	0.0139524	7	0.151654	1.06158	0.284487	0.457139	0.000306106
20130618_s170_008.tif	368.918	1.60211	2.11381	4.44919	320.213	0.468809	60.8348	1.17317	0.00167588	9	229	1	57	0	3160000	0.0242762	7	1.27942	8.95595	0.492619	0.913279	0.00183825
20130618_s170_019.tif	322.575	1.16259	2.95745	4.25449	298.995	0.440275	78.7205	1.31936	0.00212265	13	247	1	77	0	3997696	0.0269745	9	0.966813	8.70132	0.419559	0.937648	0.00203444
20080424s01-08.tif	105.301	1.26973	2.33757	2.92942	144.978	0.41154	56.364	2.22429	0.000400102	10	194	0	52	0	1462800	0.0198254	8	0.260955	2.08764	0.413127	0.697329	0.000306106
20080229s04-04.tif	85.9417	1.77218	1.2596	2.73761	122.263	0.457062	56.4885	12.0185	0.00130378	28	148	11	52	6	1488081	0.0242095	9	0.231178	2.0806	0.425985	0.800703	0.000306106
20130313_s055_027.tif	176.108	1.56845	1.61005	3.4772	181.157	0.589993	56.1718	1.38074	0.00283563	18	192	1	54	0	2200000	0.0296758	9	0.580683	5.22614	0.432702	0.825935	0.00183825
20130618_s171_025.tif	493.14	1.47941	1.73367	4.9011	348.84	0.647906	58.3087	1.25359	0.00232644	8	250	1	56	0	2795520	0.0281724	13	1.06869	13.8929	0.653145	1.09518	0.00199497
20080327s01-05.tif	236.883	1.95487	2.5181	3.83839	309.456	0.214153	41.0522	0.768127	0.000517563	1	230	0	35	0	5175170	0.0222107	11	0.478304	5.26135	0.38308	0.801836	0.000306106
20130305_s050_015.tif	101.703	1.1867	1.11727	2.89566	109.863	0.882188	50.1212	1.64834	0.00340935	13	130	1	48	0	802816	0.0205303	6	0.347999	2.08799	0.393301	0.640038	0.00219789
20080228s01-11.tif	80.4774	1.51409	1.16529	2.67832	102.484	0.6805	84.0365	2.63024	0.00122449	13	245	0	78	0	1081668	0.0134344	11	0.0982878	1.08117	0.495591	0.666019	0.000306106
20080327s01-09.tif	91.4718	1.32222	1.90018	2.79511	132.702	0.404941	57.5374	2.35705	0.000486785	10	203	0	51	0	1378620	0.0207681	9	0.211077	1.89969	0.344249	0.69239	0.000306106
20130618_s170_009.tif	831.737	1.27128	2.57651	5.83399	538.293	0.501612	54.1812	1.16408	0.00186699	6	245	1	43	2	5046272	0.0285719	12	1.98036	23.7643	0.831566	1.43047	0.00203444
20080417s01-01.tif	179.374	1.99893	2.79667	3.49857	254.581	0.220543	38.7051	0.593747	0.000656817	6	167	0	34	0	5652504	0.0216149	12	0.323095	3.87714	0.36507	0.691822	0.000306106
20080228s02-01.tif	69.0051	1.78489	1.10361	2.54447	96.0595	0.607568	51.5579	1.2376	0.000782698	6	228	0	46	0	929880	0.021377	9	0.163903	1.47512	0.587143	0.898777	0.000306106
20080304s01-06.tif	136.449	1.28715	1.08964	3.1937	141.603	0.741615	98.534	14.0185	0.000576394	40	227	13	99	6	2175008	0.0110329	8	0.188179	1.50543	0.639335	0.873802	0.000306106
20070322s02-05.tif	166.048	1.21213	3.29958	3.40969	213.15	0.322004	88.7527	10.6694	0.000269605	20	235	9	86	3	3094938	0.0165913	13	0.211919	2.75495	0.394172	0.657929	0.000306106
20130618_s170_005.tif	135.111	2.30158	2.10001	3.18323	189.397	0.30389	73.3512	0.716247	0.0114729	16	247	0	67	0	2000000	0.0227211	9	0.341097	3.06988	0.48322	0.683793	0.00183825
20130416_s065_042.tif	108.622	1.19057	1.26617	2.95989	119.391	0.784093	80.9313	2.1117	0.00224744	25	192	1	77	0	835584	0.0157018	6	0.28426	1.70556	0.542509	0.851837	0.00219789
20080229s04-08.tif	141.278	1.42858	1.08506	3.23094	152.81	0.632633	78.7365	12.5363	0.000846723	29	209	13	72	6	1848175	0.0146381	8	0.258506	2.06805	0.408813	0.769584	0.000306106
20080319s01-09.tif	182.769	1.36372	2.66658	3.5205	216.979	0.369833	61.113	1.70191	0.00714821	1	182	0	60	0	3814645	0.0153548	11	0.255125	2.80638	0.319767	0.620101	0.000306106
20080424s01-09.tif	126.818	1.3304	2.2298	3.11672	160.938	0.436354	77.0331	2.49585	0.000354741	20	224	0	73	0	2099992	0.0182913	8	0.289959	2.31967	0.588679	0.896384	0.000306106
20080327s01-08.tif	185.454	1.74621	1.74709	3.53766	211.827	0.409243	63.3937	2.62389	0.00291503	11	241	0	57	0	2596657	0.0150269	11	0.253344	2.78679	0.446578	0.838417	0.000306106
20080228s01-06.tif	37.2464	1.59441	1.1549	2.07172	65.2991	0.563505	69.8084	3.89956	0.00118504	21	214	0	66	0	681720	0.0688703	14	0.183226	2.56517	0.361084	0.595271	0.000306106
20130314_s052_009.tif	210.983	1.02468	1.17533	3.69306	175.196	0.936209	68.3358	1.5875	0.00136721	15	207	1	73	0	1163264	0.0214801	6	0.755322	4.53193	0.542355	0.886075	0.00215806
20130404_s056_016.tif	179.632	1.07765	1.39795	3.50025	162.983	0.842938	52.3069	1.71666	0.00325997	8	204	1	43	2	1097728	0.0264052	7	0.677604	4.74323	0.570194	0.908176	0.00195597
20130319_s053_023.tif	161.42	1.05058	1.68713	3.37772	155.815	0.779008	41.1983	1.39643	0.00265982	6	113	1	40	0	589824	0.0156817	11	0.230122	2.53135	0.680155	0.912967	0.00199319
20130404_s057_017.tif	101.716	1.14281	1.13369	2.89579	108.805	0.908423	86.6262	2.21359	0.00296861	24	241	1	86	0	917504	0.0275369	6	0.466825	2.80095	0.466051	0.781037	0.00195597
20130618_s171_040.tif	1033.93	1.11318	2.64631	6.27289	609.708	0.53342	74.7262	1.37687	0.00240041	7	251	1	77	0	5308416	0.0248597	19	1.3528	25.7032	0.788346	1.2828	0.00203444
20080228s01-09.tif	69.3507	1.94653	1.03181	2.54871	95.4302	0.625889	97.8949	4.18054	0.00270316	22	251	0	91	0	793600	0.00743298	7	0.0736403	0.515482	0.551736	0.788194	0.000306106
20070125s01-10.tif	68.2295	1.20065	1.0732	2.5349	91.2656	0.692588	122.665	13.9298	0.000454632	50	224	11	127	5	1392168	0.017497	9	0.132646	1.19381	0.267906	0.447327	0.000306106
20130305_s055_078.tif	133.869	1.01397	1.05655	3.17344	128.511	0.954981	41.8775	1.07928	0.00322606	14	91	1	42	0	851968	0.0162048	7	0.309902	2.16931	0.619354	0.882522	0.00219789
20130416_s062_032.tif	122.055	1.28683	1.4002	3.0772	130.062	0.765788	83.4115	1.62856	0.00567559	14	241	1	78	0	704512	0.0191598	8	0.292319	2.33855	0.536269	0.81951	0.00219789
20080228s01-12.tif	80.6843	1.4417	1.01251	2.68061	100.318	0.729282	104.375	4.83576	0.00201265	26	237	184	98	0	1006415	0.00748531	8	0.0754934	0.603947	0.462914	0.655848	0.000306106
20070131s04-10.tif	65.9331	1.10373	1.05548	2.50614	85.7971	0.778468	131.402	16.1933	0.00333432	54	235	12	133	6	1399848	0.0125213	8	0.103196	0.825568	0.40166	0.594417	0.000306106
20130305_s054_073.tif	136.708	1.16968	1.17891	3.19572	134.441	0.869851	40.9913	1.0094	0.00530639	8	96	1	39	0	1015808	0.00877814	6	0.200008	1.20005	0.484339	0.735899	0.00219789
20080424s01-10.tif	222.841	2.37452	2.78049	3.76099	313.937	0.181517	41.7821	3.1695	0.00121366	5	168	1	39	0	3471741	0.0177544	10	0.395642	3.95642	0.336126	0.666314	0.000306106
20130618_s170_014.tif	437.47	1.12063	2.52157	4.70927	383.681	0.383213	59.2413	1.18849	0.000882471	6	249	1	49	0	4915200	0.0242615	13	0.816438	10.6137	0.476491	0.861667	0.00203444
20080304s02-06.tif	141.635	1.84694	1.09102	3.23366	158.884	0.565653	78.7932	13.6092	0.000294374	34	215	14	74	6	2006235	0.0148152	7	0.299765	2.09836	0.714082	1.0463	0.000306106
20130319_s053_017.tif	35.3708	1.12633	1.02968	2.03635	53.671	0.915218	95.7246	1.68757	0.0141658	43	174	1	95	0	737280	0.0716009	6	0.422097	2.53258	0.236811	0.486266	0.0021336
20070315s01-08.tif	132.1	1.37191	3.1077	3.1594	196.529	0.260004	77.0221	6.22728	0.000326255	22	215	4	72	2	8608227	0.0156036	15	0.137416	2.06123	0.409252	0.628424	0.000156178
20080417s01-03.tif	174.033	1.93841	2.4492	3.46349	226.926	0.293132	47.3379	1.22791	0.00136128	8	198	0	41	0	1844700	0.025477	10	0.443383	4.43383	0.409341	0.870377	0.000527648
20070126s03-04.tif	110.934	1.07576	1.18377	2.98075	129.305	0.643776	134.88	15.9845	0.0030662	53	246	13	136	7	2054100	0.0148012	13	0.126304	1.64195	0.304232	0.525243	0.000306106
20080327s01-07.tif	266.866	2.90318	2.6404	3.99394	418.268	0.110071	24.9437	0.415355	0.00102693	2	205	0	21	0	9688320	0.027209	14	0.518653	7.26114	0.285622	0.710382	0.000306106
20130319_s055_046.tif	105.643	1.1593	1.11623	2.93258	109.813	0.95317	67.8587	1.68904	0.00241771	11	196	1	64	2	753664	0.0200558	6	0.353126	2.11876	0.50961	0.77796	0.00199319
20070131s04-07.tif	62.6464	1.11186	1.45967	2.46378	86.6305	0.682704	123.64	13.9559	0.00147115	53	224	10	121	5	1447040	0.0111846	11	0.0636979	0.700676	0.381904	0.4851	0.000306106
20130416_s065_039.tif	103.296	1.07096	1.93375	2.91071	124.462	0.625912	87.5908	2.34328	0.00665614	24	245	1	81	0	704512	0.0226605	7	0.334393	2.34075	0.392046	0.621097	0.00219789
20130404_s057_018.tif	222.235	1.2582	1.30907	3.75758	189.785	0.817128	56.9033	3.11348	0.000977809	21	168	95	57	2	1146880	0.0167666	11	0.338738	3.72612	0.572247	0.815039	0.00195597
20080424s01-04.tif	125.216	1.36677	1.06845	3.10354	135.231	0.717035	76.5666	1.75288	0.000277303	16	190	0	73	0	1793400	0.00573266	4	0.179455	0.717818	0.457474	0.714829	0.000306106
20080304s02-03.tif	75.3385	1.39649	1.06975	2.62005	97.5317	0.691908	90.3053	13.9797	0.000555403	45	227	11	89	6	1582686	0.0146108	5	0.220151	1.10076	0.327038	0.543307	0.000306106
20080228s01-07.tif	105.111	1.82273	1.08853	2.92765	125.276	0.635538	80.9349	2.26689	0.000967238	12	247	0	72	0	1220940	0.015493	7	0.23264	1.62848	0.496715	0.791703	0.000306106
20080327s01-13.tif	126.233	1.79379	1.80137	3.11191	173.267	0.346457	43.1436	1.66831	0.00307412	7	185	0	39	0	1922360	0.0212885	9	0.298589	2.6873	0.343153	0.751463	0.000306106
20080319s01-10.tif	190.513	1.10386	2.82113	3.56954	207.667	0.458354	71.1686	1.48452	0.000898694	12	211	0	66	0	2325600	0.00977703	14	0.133047	1.86265	0.666357	0.835223	0.000306106
20070131s04-03.tif	39.6652	1.07382	1.12463	2.11563	61.9501	0.748421	125.295	16.2888	0.000908363	57	243	14	122	5	927810	0.0456938	11	0.164768	1.81245	0.393963	0.63854	0.000306106
20080229s03-04.tif	178.525	1.89822	1.0519	3.49304	184.481	0.574109	68.7056	12.926	0.000187401	21	178	16	64	6	2015472	0.0181375	10	0.323799	3.23799	0.620382	1.15184	0.000306106
20080327s01-12.tif	221.257	2.04492	1.88261	3.75206	269.922	0.281534	62.2394	2.85754	0.000472491	4	233	0	56	0	3344568	0.0206901	12	0.381484	4.57781	0.506689	0.954134	0.000306106
20080229s03-01.tif	41.1954	1.39711	1.06424	2.1425	65.0636	0.696843	90.8513	4.40991	0.00435245	28	208	0	87	0	676992	0.0581071	12	0.199479	2.39375	0.354321	0.602511	0.000306106
20080327s01-15.tif	221.06	1.65039	2.67135	3.75094	252.427	0.343609	68.5228	1.6645	0.000209754	13	221	0	62	0	3321135	0.0122354	14	0.193197	2.70475	0.618024	0.923844	0.000306106
20130618_s171_045.tif	209.128	1.12102	2.28445	3.68221	208.997	0.541827	51.5045	0.590601	0.00303251	8	225	0	46	0	2200000	0.0277062	10	0.579416	5.79416	0.395958	0.79213	0.00183825
20130305_s051_043.tif	109.468	1.1163	1.20745	2.96756	115.935	0.869718	37.4175	1.53272	0.00135694	13	105	1	37	0	704512	0.0245352	6	0.447636	2.68582	0.361451	0.666201	0.00219789
20130416_s062_035.tif	186.897	1.08125	1.1341	3.54681	166.607	0.854238	93.2278	12.2338	0.00927701	31	251	14	89	2	1064960	0.033398	10	0.624199	6.24199	0.36994	0.660377	0.00219789
20070315s01-04.tif	159.934	1.13252	4.16695	3.36731	223.159	0.260309	92.5151	9.06045	0.00030142	32	250	6	91	2	3321120	0.0184257	17	0.173346	2.94688	0.342499	0.572768	0.000306106
20070131s04-09.tif	43.9721	1.04774	1.0757	2.18959	65.5215	0.777421	115.987	14.2293	0.00174053	29	242	11	115	7	1037136	0.054062	12	0.198102	2.37722	0.366651	0.595908	0.000306106
20130319_s050_031.tif	51.7804	1.09891	1.08414	2.3122	68.3453	0.949855	70.2128	1.23565	0.00542172	19	136	1	68	0	819200	0.00185422	2	0.048006	0.096012	0.524461	0.706375	0.0021336
20080229s04-06.tif	86.601	1.41282	1.10085	2.74459	107.364	0.685373	63.3564	11.3439	0.0010084	26	206	12	58	6	1215396	0.0155101	6	0.223865	1.34319	0.574265	0.873072	0.000306106
20070125s01-08.tif	193.261	1.30341	1.09895	3.58662	198.269	0.541971	78.0322	12.026	0.000175762	27	189	12	73	6	2866752	0.0210247	24	0.169302	4.06325	0.603404	0.864544	0.000306106
20130305_s050_017.tif	155.878	1.20763	1.13681	3.33861	144.114	0.918143	31.1134	0.887528	0.00132382	6	125	1	26	0	1081344	0.0202899	8	0.395345	3.16276	0.47308	0.723285	0.00219789
20080229s05-02.tif	83.6235	1.92082	1.20754	2.71277	117.325	0.489704	70.3444	13.3438	0.000941897	24	199	11	66	6	2266368	0.0247708	7	0.295917	2.07142	0.419325	0.795298	0.000306106
20080319s01-06.tif	219.914	1.41453	3.0466	3.74445	246.257	0.366264	64.0116	1.85981	0.000890774	3	224	0	60	0	3650240	0.0114055	18	0.139346	2.50823	0.626933	0.884071	0.000306106
20080319s01-04.tif	266.825	1.86812	2.30676	3.99374	281.146	0.362336	40.4696	0.505833	0.0153952	1	173	0	35	0	2953104	0.0194086	18	0.287706	5.1787	0.532794	0.880912	0.000306106
20080319s01-08.tif	214.309	1.68557	2.85031	3.71237	257.594	0.303898	51.3376	1.26808	0.00956259	1	179	0	46	0	4844380	0.0159988	13	0.263746	3.42869	0.563911	0.913909	0.000306106
20070125s01-07.tif	82.2519	1.15756	1.24808	2.69786	102.898	0.702293	89.3595	11.9721	0.00734866	36	222	10	86	6	1302140	0.0248266	5	0.408406	2.04203	0.298384	0.549038	0.000306106
20080424s01-02.tif	103.579	1.62826	1.05613	2.91336	127.285	0.588385	71.2245	2.42561	0.00182896	9	195	0	66	0	1533400	0.0119305	10	0.123575	1.23575	0.440392	0.685394	0.000306106
20080304s01-03.tif	71.3894	1.08259	1.14421	2.57345	89.6805	0.799146	110.328	14.733	0.00104342	45	232	13	105	7	1275120	0.00663757	6	0.0789753	0.473852	0.586683	0.747631	0.000306106
20080304s01-05.tif	73.2401	1.42051	1.05162	2.59549	95.1415	0.704435	87.8919	14.2176	0.000556326	38	221	13	81	6	1215000	0.0122751	3	0.299678	0.899033	0.756797	1.19698	0.000306106
20130305_s051_046.tif	96.9949	1.23784	1.342	2.85027	110.723	0.783848	22.2565	1.24237	0.00242988	8	58	1	22	0	884736	0.0269878	9	0.290854	2.61768	0.371532	0.618012	0.00219789
20130425_s080_006.tif	190.464	1.25052	1.03966	3.56923	168.087	0.863924	57.8623	2.26454	0.00157099	16	194	1	55	2	1032192	0.0254679	9	0.53897	4.85073	0.423213	0.790259	0.00219789
20130305_s052_065.tif	100.501	1.3042	1.37135	2.88421	112.461	0.803127	34.5041	1.41181	0.00290852	6	103	1	34	0	884736	0.0152211	6	0.254955	1.52973	0.430331	0.699063	0.00219789
20130319_s050_021.tif	79.7561	1.02518	1.24269	2.67029	91.3579	0.943501	97.1166	2.0309	0.00219057	37	179	1	105	0	819200	0.0112892	6	0.150063	0.90038	0.516274	0.737506	0.0021336
20130618_s171_039.tif	111.673	1.11829	3.29146	2.98735	155.053	0.37836	66.4793	0.94222	0.00249194	14	193	1	62	0	1920000	0.0167215	10	0.186733	1.86733	0.368135	0.554376	0.00219945
20130404_s057_019.tif	87.1463	1.10046	1.08073	2.75034	98.3353	0.90328	104.259	3.54124	0.00275495	47	227	1	107	0	950272	0.026552	6	0.385652	2.31391	0.45161	0.720308	0.00195597

### Sheet: Arpon2021_DAPI_CC_parameters
NucleusFileName	Volume	BorderToBorderDistance	BarycenterToBorderDistance	BarycenterToBorderDistanceNucleus
20070125s01-02.tif_0	0.139584	1.40535	1.77518	1.48008
20070125s01-02.tif_1	0.234171	0.25034	0.56109	1.48008
20070125s01-02.tif_2	0.0887707	1.14109	1.42162	1.48008
20070125s01-02.tif_3	0.663638	0.237551	0.63093	1.48008
20070125s01-02.tif_4	0.315595	0.168173	0.465414	1.48008
20070125s01-02.tif_5	0.506299	0.237551	0.608474	1.48008
20070125s01-02.tif_6	0.0119381	0.623528	0.772633	1.48008
20080229s05-03.tif_0	0.366715	0.577282	0.911707	1.45197
20080229s05-03.tif_1	0.0269373	0.614159	0.771108	1.45197
20070125s01-02.tif_0	0.139584	1.40535	1.77518	1.48008
20070125s01-02.tif_1	0.234171	0.25034	0.56109	1.48008
20070125s01-02.tif_2	0.0887707	1.14109	1.42162	1.48008
20070125s01-02.tif_3	0.663638	0.237551	0.63093	1.48008
20070125s01-02.tif_4	0.315595	0.168173	0.465414	1.48008
20070125s01-02.tif_5	0.506299	0.237551	0.608474	1.48008
20070125s01-02.tif_6	0.0119381	0.623528	0.772633	1.48008
20080229s05-03.tif_0	0.660883	0.462976	0.87314	1.45197
20080229s05-03.tif_1	0.201418	0.482162	0.694246	1.45197
20080229s05-03.tif_2	0.095505	0.270524	0.448102	1.45197
20080229s05-03.tif_3	0.083873	0.780216	1.10909	1.45197
20080229s05-03.tif_4	0.289576	0.377713	0.730415	1.45197
20080229s05-03.tif_5	0.0477525	0.246138	0.455594	1.45197
20080229s05-03.tif_6	0.0661189	0.307489	0.482162	1.45197
20080229s05-03.tif_7	0.166216	0.424919	0.705942	1.45197
20080229s05-03.tif_8	0.107443	0.623528	0.863587	1.45197
20080229s05-03.tif_9	0.0119381	0.482162	0.632768	1.45197
20070131s04-05.tif_0	2.37906	0.0725731	0.75102	1.59228
20070131s04-05.tif_1	0.00336717	0.885279	1.08726	1.59228
20070131s04-05.tif_2	0.0254068	0.658	0.837139	1.59228
20070131s04-05.tif_3	0.499871	0.130455	0.554906	1.59228
20070131s04-05.tif_4	0.135605	0.137269	0.310977	1.59228
20070131s04-05.tif_5	0.00183664	0.356686	0.408813	1.59228
20070131s04-05.tif_6	0.000612212	0.638253	0.661532	1.59228
20070131s04-05.tif_7	0.0189786	0.505213	0.673757	1.59228
20070131s04-05.tif_8	0.000918318	0.673757	0.694246	1.59228
20070131s04-05.tif_9	0.10928	0.115989	0.353593	1.59228
20070131s04-05.tif_10	0.031835	0.317855	0.661532	1.59228
20130618_s171_035.tif_0	0.0937507	0.975999	1.28014	1.41695
20130618_s171_035.tif_1	1.41913	0.287613	0.772278	1.41695
20130618_s171_035.tif_2	0.270223	0.118503	0.392977	1.41695
20130618_s171_035.tif_3	0.180148	0.402289	0.700493	1.41695
20130618_s171_035.tif_4	0.200369	0.310875	0.575226	1.41695
20130618_s171_035.tif_5	0.0772065	0.310875	0.42041	1.41695
20130618_s171_035.tif_6	0.439342	0.7932	1.11681	1.41695
20130618_s171_035.tif_7	0.0128677	0.343465	0.343465	1.41695
20130618_s171_035.tif_8	0.0974272	0.808574	1.15413	1.41695
20130404_s056_005.tif_0	1.7858	0.534332	1.05862	3.48862
20130404_s056_005.tif_1	1.01906	0.571833	1.17526	3.48862
20130404_s056_005.tif_2	2.52516	0.534332	1.09194	3.48862
20130404_s056_005.tif_3	0.809772	0.197786	0.494466	3.48862
20130404_s056_005.tif_4	1.84448	0.143345	0.812856	3.48862
20130404_s056_005.tif_5	0.600483	0.197786	0.55709	3.48862
20130404_s056_005.tif_6	0.758916	0.271131	0.593359	3.48862
20130404_s056_005.tif_7	0.586791	0.229098	0.469205	3.48862
20130404_s056_006.tif_0	0.602439	0.600387	1.05862	2.21614
20130404_s056_006.tif_1	0.264056	0.354292	0.564502	2.21614
20130404_s056_006.tif_2	0.490949	0.271131	0.600387	2.21614
20130404_s056_006.tif_3	0.375546	0.257671	0.405365	2.21614
20130404_s056_006.tif_4	0.133006	0.257671	0.442767	2.21614
20130404_s056_006.tif_5	0.477257	0.257671	0.641155	2.21614
20130404_s057_021.tif_0	0.88801	0.654255	1.5618	3.42259
20130404_s057_021.tif_1	1.56478	0.542008	1.17141	3.42259
20130404_s057_021.tif_2	0.451829	0.34337	0.660719	3.42259
20130404_s057_021.tif_3	0.293396	0.320675	0.62106	3.42259
20130404_s057_021.tif_4	0.710017	0.229098	0.593359	3.42259
20130404_s057_021.tif_5	0.0136918	0.494466	0.593359	3.42259
20130404_s057_021.tif_6	2.2611	0.229098	0.834063	3.42259
20130404_s057_021.tif_7	0.627866	0.320675	0.571833	3.42259
20130404_s057_021.tif_8	0.547672	0.486167	0.834063	3.42259
20130404_s057_021.tif_9	0.657206	0.647734	1.15981	3.42259
20130404_s057_021.tif_10	0.858671	0.414971	0.885081	3.42259
20130319_s050_022.tif_0	0.170688	0.322573	0.490047	1.33161
20130319_s050_022.tif_1	0.418186	0.729433	1.23943	1.33161
20130319_s050_022.tif_2	0.0341376	0.490047	0.549952	1.33161
20130319_s050_022.tif_3	0.334975	0.283175	0.507762	1.33161
20130319_s050_022.tif_4	0.142951	0.334919	0.49897	1.33161
20130319_s050_022.tif_5	0.042672	0.832009	0.892768	1.33161
20130319_s050_022.tif_6	0.0704088	0.37003	0.549952	1.33161
20130319_s050_022.tif_7	0.0298704	0.507762	0.648648	1.33161
20130319_s050_022.tif_8	0.0256032	0.462435	0.581836	1.33161
20130319_s050_022.tif_9	0.0042672	0.462435	0.49897	1.33161
20130404_s056_010.tif_0	0.909526	1.06284	1.70574	2.83808
20130404_s056_010.tif_1	0.254276	0.654255	0.870058	2.83808
20130404_s056_010.tif_2	1.43959	0.308854	0.854798	2.83808
20130404_s056_010.tif_3	0.637646	0.296679	0.654255	2.83808
20130404_s056_010.tif_4	0.573099	0.308854	0.571833	2.83808
20130404_s056_010.tif_5	0.250364	0.486167	0.673487	2.83808
20130404_s056_010.tif_6	0.00195597	1.19052	1.26066	2.83808
20130314_s052_003.tif_0	0.233071	0.924448	1.25448	2.62276
20130314_s052_003.tif_1	2.08685	0.455515	0.807636	2.62276
20130314_s052_003.tif_2	0.502829	0.592948	0.940069	2.62276
20130314_s052_003.tif_3	2.82922	0.360673	0.825223	2.62276
20130314_s052_003.tif_4	0.258968	1.01007	1.28201	2.62276
20130314_s052_003.tif_5	0.830855	1.07593	1.73389	2.62276
20130404_s057_022.tif_0	0.361854	0.510725	1.0416	2.35756
20130404_s057_022.tif_1	0.442049	0.395573	0.74605	2.35756
20130404_s057_022.tif_2	0.342295	0.442767	0.698409	2.35756
20130404_s057_022.tif_3	0.575055	0.197786	0.494466	2.35756
20130404_s057_022.tif_4	0.627866	0.197786	0.50265	2.35756
20130404_s057_022.tif_5	0.510508	0.308854	0.740243	2.35756
20130404_s057_022.tif_6	1.71734	0.354292	0.818204	2.35756
20070125s01-06.tif_0	0.126422	0.988164	1.45281	1.83996
20070125s01-06.tif_1	0.133462	0.270524	0.408813	1.83996
20070125s01-06.tif_2	0.00122442	1.42418	1.45281	1.83996
20070125s01-06.tif_3	0.0052038	1.28121	1.43181	1.83996
20070125s01-06.tif_4	0.342533	0.411536	0.741577	1.83996
20070125s01-06.tif_5	0.704044	0.334512	0.727196	1.83996
20070125s01-06.tif_6	0.0205091	0.303966	0.374773	1.83996
20070125s01-06.tif_7	0.00183664	0.502951	0.52517	1.83996
20070125s01-06.tif_8	0.00459159	0.68065	0.790717	1.83996
20070125s01-01.tif_0	0.934235	0.219556	0.647299	2.03242
20070125s01-01.tif_1	0.394877	0.604656	1.59076	2.03242
20070125s01-01.tif_2	0.179072	0.200272	0.365828	2.03242
20070125s01-01.tif_3	0.136523	0.20523	0.424919	2.03242
20070125s01-01.tif_4	0.00244885	0.359756	0.400544	2.03242
20070125s01-01.tif_5	0.00612212	0.472657	0.552831	2.03242
20070125s01-01.tif_6	0.233253	0.472657	1.18449	2.03242
20070125s01-01.tif_7	0.0746898	0.455594	0.602739	2.03242
20070125s01-01.tif_8	0.0293862	0.673757	0.820021	2.03242
20070125s01-01.tif_9	0.00306106	0.258572	0.317855	2.03242
20070125s01-01.tif_10	0.0156114	0.28951	0.406073	2.03242
20070125s01-01.tif_11	0.0400999	0.270524	0.374773	2.03242
20130314_s052_004.tif_0	0.00647419	1.21417	1.25845	2.62276
20130314_s052_004.tif_1	0.0129484	0.903243	0.95546	2.62276
20130314_s052_004.tif_2	0.00215806	1.24652	1.24652	2.62276
20130314_s052_004.tif_3	0.343132	0.324417	0.592948	2.62276
20130314_s052_004.tif_4	0.895597	0.425792	0.825223	2.62276
20130314_s052_004.tif_5	0.261126	0.483738	0.707425	2.62276
20130314_s052_004.tif_6	0.282706	0.425792	0.687223	2.62276
20130314_s052_004.tif_7	0.375503	0.630641	0.924448	2.62276
20130314_s052_004.tif_8	0.27839	0.870571	1.32796	2.62276
20130404_s056_007.tif_0	0.123226	0.839289	1.17526	2.58583
20130404_s056_007.tif_1	0.0919306	0.802066	0.988931	2.58583
20130404_s056_007.tif_2	1.17554	0.395573	0.89497	2.58583
20130404_s056_007.tif_3	0.440093	0.271131	0.534332	2.58583
20130404_s056_007.tif_4	0.199509	0.354292	0.542008	2.58583
20130404_s056_007.tif_5	1.15598	0.229098	0.607345	2.58583
20130404_s056_007.tif_6	0.191685	0.308854	0.494466	2.58583
20130313_s055_028.tif_0	0.490813	0.299415	0.582039	1.60297
20130313_s055_028.tif_1	0.636034	0.547251	1.02627	1.60297
20130313_s055_028.tif_2	0.130516	0.588785	0.86762	1.60297
20130313_s055_028.tif_3	0.707726	0.343465	0.717621	1.60297
20130313_s055_028.tif_4	0.488974	0.310875	0.582039	1.60297
20130313_s055_028.tif_5	0.246325	0.383484	0.634261	1.60297
20130313_s055_028.tif_6	0.121324	0.310875	0.479355	1.60297
20130305_s050_018.tif_0	0.107696	0.506431	0.598394	2.02815
20130305_s050_018.tif_1	0.391224	0.375563	0.566412	2.02815
20130305_s050_018.tif_2	0.73849	0.314491	0.658347	2.02815
20130305_s050_018.tif_3	0.169237	0.439885	0.720605	2.02815
20130305_s050_018.tif_4	0.11429	0.327397	0.506431	2.02815
20080229s03-02.tif_0	0.282842	0.300408	0.650884	1.55211
20080229s03-02.tif_1	0.0217335	0.406073	0.44558	1.55211
20080229s03-02.tif_2	0.219478	0.462976	0.707598	1.55211
20080327s01-02.tif_0	0.68782	0.200272	0.689177	1.20163
20080327s01-02.tif_1	0.326003	0.162353	0.482162	1.20163
20080327s01-02.tif_2	0.109586	0.137269	0.377713	1.20163
20080327s01-02.tif_3	0.367021	0.467839	1.00374	1.20163
20080327s01-02.tif_4	0.191316	1.18551	1.53164	1.20163
20080327s01-02.tif_5	0.246109	0.156368	0.462976	1.20163
20080327s01-02.tif_6	0.450588	0.179372	0.563137	1.20163
20080327s01-02.tif_7	0.092444	0.237551	0.448102	1.20163
20080327s01-02.tif_8	0.0131626	0.623528	0.775675	1.20163
20080327s01-02.tif_9	0.0235702	0.344168	0.552831	1.20163
20080327s01-02.tif_10	0.00214274	1.09495	1.25074	1.20163
20080327s01-02.tif_11	0.0449976	0.380633	0.617922	1.20163
20080327s01-02.tif_12	0.0869341	0.344168	0.604656	1.20163
20080228s02-06.tif_0	0.525278	0.210093	0.50068	1.01674
20080228s02-06.tif_1	0.159175	0.179372	0.386415	1.01674
20080228s02-06.tif_2	0.104076	0.270524	0.453109	1.01674
20080228s02-06.tif_3	0.116932	0.647299	0.996581	1.01674
20080228s02-06.tif_4	0.240905	0.168173	0.462976	1.01674
20080228s02-06.tif_5	0.12734	0.56109	1.03075	1.01674
20080228s02-06.tif_6	0.0850974	0.623528	1.0073	1.01674
20130305_s050_022.tif_0	0.129675	0.582589	0.746816	2.47366
20130305_s050_022.tif_1	0.120884	0.566412	0.765957	2.47366
20130305_s050_022.tif_2	0.360453	0.339928	0.590536	2.47366
20130305_s050_022.tif_3	0.723104	0.226673	0.558176	2.47366
20130305_s050_022.tif_4	0.118686	0.314491	0.363986	2.47366
20130305_s050_022.tif_5	0.439577	0.314491	0.506431	2.47366
20130305_s050_022.tif_6	0.00659366	0.574549	0.679649	2.47366
20130305_s050_022.tif_7	0.096707	0.700388	1.0483	2.47366
20130305_s050_022.tif_8	0.00219789	0.713922	0.765957	2.47366
20130305_s050_022.tif_9	0.0857175	0.911539	1.2003	2.47366
20130305_s050_020.tif_0	0.397817	0.327397	0.679649	2.30627
20130305_s050_020.tif_1	1.8704	0.497375	0.92763	2.30627
20130305_s050_020.tif_2	0.096707	0.628983	0.838644	2.30627
20130305_s050_020.tif_3	0.358255	0.429702	0.628983	2.30627
20130305_s050_020.tif_4	0.290121	1.02423	1.43942	2.30627
20080228s02-08.tif_0	0.057854	0.621665	0.911707	1.16092
20080228s02-08.tif_1	0.375286	0.20523	0.550748	1.16092
20080228s02-08.tif_2	0.101627	0.340976	0.623528	1.16092
20080228s02-08.tif_3	0.224682	0.400544	0.735218	1.16092
20080228s02-08.tif_4	0.220396	0.200272	0.411536	1.16092
20080228s02-08.tif_5	0.30182	0.200272	0.509709	1.16092
20080228s02-08.tif_6	0.00979539	0.317855	0.44558	1.16092
20080228s01-13.tif_0	0.162848	0.585224	1.13158	1.35719
20080228s01-13.tif_1	0.697615	0.241876	0.694246	1.35719
20080228s01-13.tif_2	0.0967295	0.377713	0.587194	1.35719
20080228s01-13.tif_3	0.101321	0.467839	0.789225	1.35719
20080228s01-13.tif_4	0.0893829	0.241876	0.53382	1.35719
20080228s01-13.tif_5	0.28774	0.246138	0.535963	1.35719
20080228s01-13.tif_6	0.194071	0.365828	0.569239	1.35719
20080228s01-13.tif_7	0.0655067	0.932337	1.3064	1.35719
20080228s01-13.tif_8	0.202642	0.53382	1.02843	1.35719
20080228s01-13.tif_9	0.258659	0.675486	1.19057	1.35719
20130618_s171_031.tif_0	0.94486	0.310875	0.634261	2.83722
20130618_s171_031.tif_1	0.687505	1.61106	2.20503	2.83722
20130618_s171_031.tif_2	3.36767	0.446457	1.28014	2.83722
20130618_s171_031.tif_3	0.130516	1.65098	2.04143	2.83722
20130618_s171_031.tif_4	0.108457	1.69515	2.0692	2.83722
20130618_s171_031.tif_5	1.22427	0.383484	0.808574	2.83722
20130618_s171_031.tif_6	0.07353	0.454866	0.627939	2.83722
20130618_s171_031.tif_7	0.11581	0.518003	0.723251	2.83722
20130618_s171_031.tif_8	0.779418	0.454866	0.993014	2.83722
20130618_s171_031.tif_9	0.0275737	0.777555	0.963059	2.83722
20130618_s171_031.tif_10	0.720594	0.723251	1.19394	2.83722
20130618_s171_031.tif_11	0.610299	0.392977	0.723251	2.83722
20130618_s171_031.tif_12	0.972434	0.383484	0.881825	2.83722
20130618_s171_031.tif_13	0.0110295	0.547251	0.634261	2.83722
20080327s01-06.tif_0	0.446609	0.156368	0.44558	1.35184
20080327s01-06.tif_1	0.408957	0.162353	0.520795	1.35184
20080327s01-06.tif_2	0.80965	0.173843	0.659768	1.35184
20080327s01-06.tif_3	0.494361	0.303966	0.705942	1.35184
20080327s01-06.tif_4	0.3058	0.246138	0.559036	1.35184
20080327s01-06.tif_5	0.490994	0.27825	0.595013	1.35184
20080327s01-06.tif_6	1.11392	0.885279	1.55523	1.35184
20080327s01-06.tif_7	0.0933623	0.179372	0.414244	1.35184
20080327s01-06.tif_8	0.387224	0.168173	0.56109	1.35184
20080327s01-06.tif_9	0.290495	0.535963	1.22544	1.35184
20080327s01-06.tif_10	0.276108	0.918201	1.4768	1.35184
20080327s01-06.tif_11	0.00428548	0.219556	0.327937	1.35184
20080319s01-05.tif_0	0.217947	0.563137	0.891956	1.1015
20080319s01-05.tif_1	0.0355083	0.224166	0.327937	1.1015
20080319s01-05.tif_2	0.0587723	0.20523	0.359756	1.1015
20080319s01-05.tif_3	0.142033	0.200272	0.331239	1.1015
20080319s01-05.tif_4	0.0208152	0.709251	0.878555	1.1015
20080319s01-05.tif_5	0.0550991	0.649094	0.885279	1.1015
20080319s01-05.tif_6	1.01658	0.20523	0.902541	1.1015
20080319s01-05.tif_7	0.0795875	0.210093	0.389277	1.1015
20080319s01-05.tif_8	0.147543	0.156368	0.356686	1.1015
20080319s01-05.tif_9	0.179684	0.179372	0.43277	1.1015
20080327s01-10.tif_0	1.45094	0.258572	0.754143	1.30177
20080327s01-10.tif_1	0.22407	0.254484	0.470254	1.30177
20080327s01-10.tif_2	0.234477	0.241876	0.625386	1.30177
20080327s01-10.tif_3	0.250089	0.246138	0.435359	1.30177
20080327s01-10.tif_4	0.172644	0.591115	0.882595	1.30177
20080327s01-10.tif_5	0.0795875	1.15365	1.34826	1.30177
20080327s01-10.tif_6	0.161318	0.489181	0.890624	1.30177
20080327s01-10.tif_7	0.4512	0.307489	0.738404	1.30177
20080327s01-10.tif_8	0.0541807	0.654451	0.886618	1.30177
20070315s01-10.tif_0	0.504463	0.168173	0.414244	1.11556
20070315s01-10.tif_1	0.280699	0.168173	0.374773	1.11556
20070315s01-10.tif_2	0.00275495	0.137269	0.195214	1.11556
20070315s01-10.tif_3	0.158563	0.173843	0.331239	1.11556
20070315s01-10.tif_4	0.870565	0.156368	0.443045	1.11556
20070315s01-10.tif_5	0.152441	0.162353	0.380633	1.11556
20070315s01-10.tif_6	0.0951989	0.168173	0.340976	1.11556
20070315s01-10.tif_7	0.0498953	0.100136	0.270524	1.11556
20130416_s062_034.tif_0	0.391224	0.46935	0.746816	1.66801
20130416_s062_034.tif_1	0.0395619	0.753244	0.969362	1.66801
20130416_s062_034.tif_2	0.439577	0.242853	0.628983	1.66801
20130416_s062_034.tif_3	0.171435	0.815053	1.07189	1.66801
20130416_s062_034.tif_4	0.096707	0.363986	0.506431	1.66801
20130416_s062_034.tif_5	0.254955	0.226673	0.46935	1.66801
20130416_s062_034.tif_6	0.125279	0.327397	0.419322	1.66801
20130416_s062_034.tif_7	0.536284	0.242853	0.459699	1.66801
20130618_s171_026.tif_0	0.410963	0.215955	0.570102	2.50644
20130618_s171_026.tif_1	2.59745	0.437964	1.33359	2.50644
20130618_s171_026.tif_2	0.205482	0.667273	0.947614	2.50644
20130618_s171_026.tif_3	0.626419	0.299622	0.599244	2.50644
20130618_s171_026.tif_4	0.634399	0.299622	0.747586	2.50644
20130618_s171_026.tif_5	0.664324	0.299622	0.711507	2.50644
20130618_s171_026.tif_6	0.650359	0.577505	1.03448	2.50644
20130618_s171_026.tif_7	0.31321	0.260227	0.539632	2.50644
20080229s04-05.tif_0	0.599355	0.307489	0.741577	1.70231
20080229s04-05.tif_1	0.145706	0.270524	0.460527	1.70231
20080229s04-05.tif_2	0.0942806	0.28951	0.460527	1.70231
20080229s04-05.tif_3	0.128258	0.380633	0.694246	1.70231
20080229s04-05.tif_4	0.0670372	1.18855	1.56845	1.70231
20080229s04-05.tif_5	0.168664	0.344168	0.632768	1.70231
20080229s04-05.tif_6	0.0645883	0.28951	0.522986	1.70231
20080229s04-05.tif_7	0.191316	0.796659	1.30177	1.70231
20080229s04-05.tif_8	0.000918318	1.26606	1.39758	1.70231
20070322s02-04.tif_0	0.756526	0.23985	0.708949	1.73458
20070322s02-04.tif_1	0.447563	0.159034	0.551177	1.73458
20070322s02-04.tif_2	0.392219	0.177564	0.547859	1.73458
20070322s02-04.tif_3	0.4851	0.647596	1.07423	1.73458
20070322s02-04.tif_4	0.00240625	1.04568	1.19379	1.73458
20070322s02-04.tif_5	0.322197	0.467551	1.06981	1.73458
20070322s02-04.tif_6	0.0447563	0.547859	0.86427	1.73458
20070322s02-04.tif_7	0.795988	0.281815	1.0117	1.73458
20070322s02-04.tif_8	0.0255063	0.477085	0.608021	1.73458
20070322s02-04.tif_9	0.409544	0.18196	0.559392	1.73458
20070322s02-04.tif_10	0.00216563	0.968852	1.11404	1.73458
20070322s02-04.tif_11	0.62755	0.269501	0.583393	1.73458
20070322s02-04.tif_12	0.00649688	0.21823	0.27878	1.73458
20080327s01-03.tif_0	0.644047	0.20523	0.675486	1.1015
20080327s01-03.tif_1	0.677718	0.658	1.24009	1.1015
20080327s01-03.tif_2	0.436507	0.460527	0.870421	1.1015
20080327s01-03.tif_3	0.240599	0.224166	0.518595	1.1015
20080327s01-03.tif_4	0.247334	0.179372	0.460527	1.1015
20080327s01-03.tif_5	0.130095	0.435359	0.758805	1.1015
20080327s01-03.tif_6	0.0768326	0.237551	0.42755	1.1015
20080327s01-03.tif_7	0.195908	0.27825	0.632768	1.1015
20080424s01-01.tif_0	0.14178	0.251475	0.391042	1.49254
20080424s01-01.tif_1	0.0611598	0.305344	0.491399	1.49254
20080424s01-01.tif_2	0.111509	0.279511	0.455163	1.49254
20080424s01-01.tif_3	0.314757	0.379426	0.755995	1.49254
20080424s01-01.tif_4	0.403408	0.553245	0.997484	1.49254
20130305_s052_054.tif_0	0.362651	0.273141	0.459699	2.42417
20130305_s052_054.tif_1	0.362651	0.943474	1.41069	2.42417
20130305_s052_054.tif_2	0.859373	0.386868	0.784686	2.42417
20130305_s052_054.tif_3	0.329683	0.314491	0.459699	2.42417
20130305_s052_054.tif_4	0.23957	0.363986	0.598394	2.42417
20130305_s052_054.tif_5	0.0461556	0.327397	0.506431	2.42417
20130305_s052_054.tif_6	0.162644	0.419322	0.636433	2.42417
20130305_s052_054.tif_7	0.901133	0.598394	1.12665	2.42417
20130305_s051_044.tif_0	0.375838	0.314491	0.524152	2.0991
20130305_s051_044.tif_1	0.0791239	0.339928	0.48818	2.0991
20130305_s051_044.tif_2	0.204403	0.363986	0.651113	2.0991
20130305_s051_044.tif_3	0.202205	0.700388	0.855957	2.0991
20130305_s051_044.tif_4	0.00219789	1.02908	1.08581	2.0991
20070315s01-06.tif_0	0.144788	0.741577	1.26702	1.5221
20070315s01-06.tif_1	0.0893829	0.552831	0.911707	1.5221
20070315s01-06.tif_2	0.338247	0.115989	0.408813	1.5221
20070315s01-06.tif_3	0.0737715	0.20523	0.350476	1.5221
20070315s01-06.tif_4	0.226518	0.424919	0.827194	1.5221
20070315s01-06.tif_5	0.0590784	0.509709	0.757254	1.5221
20070315s01-06.tif_6	0.15091	0.403317	0.663291	1.5221
20070315s01-06.tif_7	0.000918318	0.709251	0.747885	1.5221
20070315s01-06.tif_8	0.0367327	0.200272	0.28951	1.5221
20070315s01-06.tif_9	0.0159175	0.20523	0.224166	1.5221
20070315s01-06.tif_10	0.59507	0.156368	0.465414	1.5221
20070315s01-06.tif_11	0.194683	0.224166	0.397754	1.5221
20070315s01-06.tif_12	0.0355083	0.43277	0.68748	1.5221
20070315s01-06.tif_13	0.657209	0.241876	0.569239	1.5221
20070315s01-06.tif_14	0.876075	0.179372	0.63093	1.5221
20070315s01-06.tif_15	0.0529563	0.380633	0.585224	1.5221
20070315s01-06.tif_16	0.026019	0.115989	0.246138	1.5221
20070315s01-06.tif_17	0.112035	0.130455	0.28951	1.5221
20070315s01-06.tif_18	0.0281617	0.424919	0.647299	1.5221
20070315s01-06.tif_19	0.23815	0.150204	0.356686	1.5221
20070315s01-06.tif_20	0.000612212	0.380633	0.44558	1.5221
20130305_s050_023.tif_0	0.562659	0.273141	0.532828	1.92249
20130305_s050_023.tif_1	0.0219789	0.693535	0.74034	1.92249
20130305_s050_023.tif_2	0.0439577	0.419322	0.506431	1.92249
20130305_s050_023.tif_3	0.0373641	0.419322	0.515355	1.92249
20130305_s050_023.tif_4	0.00879154	0.790841	0.815053	1.92249
20130618_s171_038.tif_0	0.897958	0.673276	1.14034	2.09736
20130618_s171_038.tif_1	1.10154	0.297739	0.66734	2.09736
20130618_s171_038.tif_2	0.814342	0.390777	0.78876	2.09736
20130618_s171_038.tif_3	1.28332	0.544188	1.06837	2.09736
20130618_s171_038.tif_4	1.49963	0.63071	1.23252	2.09736
20130618_s171_038.tif_5	1.33785	0.341543	0.858009	2.09736
20130618_s171_038.tif_6	1.05792	0.309135	0.696572	2.09736
20130618_s171_038.tif_7	2.01041	0.309135	0.85323	2.09736
20130416_s065_037.tif_0	0.00659366	1.0483	1.10867	2.16784
20130416_s065_037.tif_1	0.509909	0.327397	0.700388	2.16784
20130416_s065_037.tif_2	0.0219789	0.815053	0.948703	2.16784
20130416_s065_037.tif_3	0.775854	0.287409	0.658347	2.16784
20130416_s065_037.tif_4	0.0681345	0.429702	0.541388	2.16784
20130416_s065_037.tif_5	0.0989049	0.327397	0.459699	2.16784
20130416_s065_037.tif_6	0.0637387	0.339928	0.429702	2.16784
20080228s02-04.tif_0	2.50456	0.108261	0.951292	1.30177
20080228s02-04.tif_1	0.213356	0.115989	0.374773	1.30177
20080424s01-07.tif_0	0.65874	0.27441	0.595013	1.15156
20080424s01-07.tif_1	0.359674	0.241876	0.535963	1.15156
20080424s01-07.tif_2	1.52624	0.579277	1.21755	1.15156
20080424s01-07.tif_3	0.564765	0.462976	1.05597	1.15156
20080424s01-07.tif_4	0.396713	0.300408	0.563137	1.15156
20080424s01-07.tif_5	0.42916	0.695928	1.26129	1.15156
20080424s01-07.tif_6	0.315901	0.246138	0.529511	1.15156
20080424s01-07.tif_7	0.116626	0.237551	0.422273	1.15156
20080424s01-07.tif_8	0.0241824	0.303966	0.414244	1.15156
20080424s01-07.tif_9	0.217947	0.540225	1.10909	1.15156
20080424s01-07.tif_10	0.00275495	1.28027	1.46278	1.15156
20080424s01-07.tif_11	0.893523	0.403317	1.02143	1.15156
20130313_s055_010.tif_0	1.72979	0.287613	0.671097	2.00674
20130313_s055_010.tif_1	0.0919125	0.463148	0.634261	2.00674
20130313_s055_010.tif_2	0.933831	0.383484	0.575226	2.00674
20130313_s055_010.tif_3	0.867654	0.332877	0.627939	2.00674
20130313_s055_010.tif_4	0.358459	0.299415	0.582039	2.00674
20130313_s055_010.tif_5	0.992655	0.299415	0.761625	2.00674
20130313_s055_010.tif_6	0.0496327	0.383484	0.518003	2.00674
20130313_s055_010.tif_7	0.022059	0.42041	0.547251	2.00674
20130313_s055_013.tif_0	0.0919125	0.249797	0.42041	0.895826
20130313_s055_013.tif_1	0.386032	0.392977	0.700493	0.895826
20130313_s055_013.tif_2	0.420959	0.310875	0.652905	0.895826
20130313_s055_013.tif_3	0.193016	0.332877	0.575226	0.895826
20130313_s055_013.tif_4	1.01471	0.392977	0.682989	0.895826
20130313_s055_013.tif_5	0.533092	0.547251	1.01392	0.895826
20130313_s055_013.tif_6	0.389709	0.383484	0.51047	0.895826
20130313_s055_013.tif_7	0.014706	0.659018	0.717621	0.895826
20130313_s055_013.tif_8	0.051471	0.249797	0.383484	0.895826
20130313_s055_013.tif_9	0.207722	0.608634	0.891181	0.895826
20130618_s171_046.tif_0	0.379905	0.286003	0.572006	1.75572
20130618_s171_046.tif_1	3.09196	0.381337	0.78876	1.75572
20130618_s171_046.tif_2	0.325373	0.492346	0.655329	1.75572
20130618_s171_046.tif_3	0.57622	0.655329	1.15132	1.75572
20130618_s171_046.tif_4	0.877963	0.400037	0.696572	1.75572
20130618_s171_046.tif_5	0.894322	0.297739	0.515103	1.75572
20130618_s171_046.tif_6	0.812524	0.297739	0.673276	1.75572
20130618_s171_046.tif_7	0.129059	0.309135	0.443958	1.75572
20130618_s171_046.tif_8	0.0563496	0.320218	0.476672	1.75572
20080228s01-03.tif_0	0.186725	0.224166	0.443045	1.2517
20080228s01-03.tif_1	0.131319	0.115989	0.353593	1.2517
20080228s01-03.tif_2	0.00612212	0.20523	0.258572	1.2517
20080228s01-03.tif_3	0.00459159	0.314433	0.392121	1.2517
20080228s01-03.tif_4	0.00397938	0.403317	0.472657	1.2517
20080228s01-03.tif_5	0.100403	0.465414	0.695928	1.2517
20130319_s053_026.tif_0	0.233203	0.482272	0.686229	2.15243
20130319_s053_026.tif_1	0.191346	0.346622	0.577247	2.15243
20130319_s053_026.tif_2	0.105639	0.357647	0.577247	2.15243
20130319_s055_032.tif_0	0.717547	0.311778	0.679864	2.29192
20130319_s055_032.tif_1	0.00797275	0.66045	0.698807	2.29192
20130319_s055_032.tif_2	0.40661	0.569847	0.753114	2.29192
20130319_s055_044.tif_0	0.221895	0.791197	1.15748	2.05586
20130319_s055_044.tif_1	0.0725424	0.64152	0.892768	2.05586
20130319_s055_044.tif_2	0.281635	0.433404	0.619716	2.05586
20130319_s055_044.tif_3	0.388315	0.269117	0.413144	2.05586
20130319_s055_044.tif_4	0.433121	0.462435	0.773125	2.05586
20130319_s055_044.tif_5	0.219761	0.413144	0.634324	2.05586
20130319_s055_044.tif_6	0.0469392	0.480988	0.669636	2.05586
20080304s01-02.tif_0	0.115708	0.285798	0.443045	1.45197
20080304s01-02.tif_1	0.0189786	0.820021	1.03423	1.45197
20080304s01-02.tif_2	0.00122442	1.26034	1.29619	1.45197
20080304s01-02.tif_3	0.17999	0.542345	0.858083	1.45197
20080304s01-02.tif_4	0.0211213	0.780216	1.04801	1.45197
20070322s02-07.tif_0	0.137135	0.700952	1.20962	0.978461
20070322s02-07.tif_1	0.00428548	0.210093	0.26659	0.978461
20070322s02-07.tif_2	0.108668	0.150204	0.350476	0.978461
20070322s02-07.tif_3	0.0673433	0.200272	0.353593	0.978461
20070322s02-07.tif_4	0.216111	0.219556	0.47505	0.978461
20070322s02-07.tif_5	0.020203	0.634602	0.772633	0.978461
20070322s02-07.tif_6	0.252843	0.314433	0.634602	0.978461
20070322s02-07.tif_7	0.0171419	0.331239	0.408813	0.978461
20070322s02-07.tif_8	0.092444	0.200272	0.414244	0.978461
20070125s01-03.tif_0	0.0321411	0.27441	0.377713	2.15634
20070125s01-03.tif_1	0.144788	0.150204	0.327937	2.15634
20070125s01-03.tif_2	0.0789753	0.20523	0.386415	2.15634
20070125s01-03.tif_3	0.000612212	0.44558	0.44558	2.15634
20070125s01-03.tif_4	0.00214274	0.28951	0.285798	2.15634
20070125s01-03.tif_5	0.0198969	0.270524	0.340976	2.15634
20070125s01-03.tif_6	0.131626	0.200272	0.314433	2.15634
20070125s01-03.tif_7	0.0229579	0.952543	1.18753	2.15634
20070125s01-03.tif_8	0.0397938	0.511944	0.775675	2.15634
20070131s04-06.tif_0	0.337023	0.137269	0.522986	1.50527
20070131s04-06.tif_1	0.000612212	0.569239	0.623528	1.50527
20070131s04-06.tif_2	0.34743	0.0725731	0.317855	1.50527
20070131s04-06.tif_3	0.00428548	0.359756	0.57126	1.50527
20070131s04-06.tif_4	0.178766	0.0725731	0.258572	1.50527
20070131s04-06.tif_5	0.672209	0.130455	0.520795	1.50527
20070131s04-06.tif_6	0.0958112	0.100136	0.350476	1.50527
20070131s04-06.tif_7	0.00153053	0.462976	0.529511	1.50527
20070131s04-06.tif_8	0.166522	0.0618875	0.303966	1.50527
20070131s04-06.tif_9	0.000918318	0.162353	0.179372	1.50527
20070131s04-06.tif_10	0.00122442	0.200272	0.237551	1.50527
20070131s04-06.tif_11	0.00704044	0.130455	0.200272	1.50527
20070131s04-06.tif_12	0.000918318	0.270524	0.303966	1.50527
20130319_s050_038.tif_0	0.0298704	0.709989	0.803045	2.18071
20130319_s050_038.tif_1	0.117348	0.549952	0.729433	2.18071
20130319_s050_038.tif_2	0.0277368	0.524978	0.524978	2.18071
20130319_s050_038.tif_3	0.157886	0.358623	0.589578	2.18071
20130319_s050_038.tif_4	0.0917448	0.423371	0.524978	2.18071
20130319_s050_038.tif_5	0.187757	0.413144	0.549952	2.18071
20130319_s050_038.tif_6	0.0896112	0.49897	0.729433	2.18071
20070131s04-08.tif_0	0.220396	0.26659	0.554906	2.03663
20070131s04-08.tif_1	0.149074	0.353593	0.595013	2.03663
20070131s04-08.tif_2	0.108361	0.406073	0.610374	2.03663
20070131s04-08.tif_3	0.0817303	0.27441	0.465414	2.03663
20070131s04-08.tif_4	0.127952	0.377713	0.569239	2.03663
20070131s04-08.tif_5	0.10928	0.150204	0.314433	2.03663
20070131s04-08.tif_6	0.155502	0.156368	0.350476	2.03663
20070322s02-10.tif_0	0.434976	0.380633	0.752583	1.69658
20070322s02-10.tif_1	0.807507	0.150204	0.450612	1.69658
20070322s02-10.tif_2	0.429467	0.179372	0.465414	1.69658
20070322s02-10.tif_3	0.414774	0.353593	0.600816	1.69658
20070322s02-10.tif_4	0.550991	0.173843	0.482162	1.69658
20070322s02-10.tif_5	1.30156	0.224166	0.668543	1.69658
20070322s02-10.tif_6	0.873626	0.162353	0.462976	1.69658
20070322s02-10.tif_7	0.00153053	0.310977	0.300408	1.69658
20070322s02-10.tif_8	0.154583	0.156368	0.307489	1.69658
20070322s02-10.tif_9	0.662719	0.20523	0.535963	1.69658
20070322s02-10.tif_10	0.383551	0.25034	0.544457	1.69658
20080304s02-02.tif_0	0.491912	0.115989	0.460527	1.63299
20080304s02-02.tif_1	1.80511	0.108261	0.632768	1.63299
20080304s02-02.tif_2	0.0492831	0.763441	1.13898	1.63299
20080304s02-02.tif_3	0.208152	0.20523	0.509709	1.63299
20080304s02-02.tif_4	0.0942806	0.535963	0.775675	1.63299
20080304s02-02.tif_5	0.0658128	1.00136	1.40363	1.63299
20080304s02-02.tif_6	0.037651	0.258572	0.44558	1.63299
20080304s02-02.tif_7	0.000306106	0.752583	0.752583	1.63299
20080304s02-02.tif_8	0.00122442	1.12306	1.12946	1.63299
20080304s02-02.tif_9	0.000306106	0.858083	0.858083	1.63299
20070125s01-05.tif_0	0.211213	0.179372	0.389277	1.73912
20070125s01-05.tif_1	0.0930562	0.137269	0.377713	1.73912
20070125s01-05.tif_2	0.300902	0.796659	1.38279	1.73912
20070125s01-05.tif_3	0.0495892	0.550748	0.7557	1.73912
20070125s01-05.tif_4	0.0205091	1.16092	1.36695	1.73912
20070125s01-05.tif_5	0.0713227	0.233159	0.448102	1.73912
20070125s01-05.tif_6	0.0107137	0.400544	0.450612	1.73912
20070125s01-05.tif_7	0.100097	0.168173	0.448102	1.73912
20070125s01-05.tif_8	0.00428548	0.682364	0.870421	1.73912
20080228s01-01.tif_0	0.277026	0.219556	0.489181	1.12092
20080228s01-01.tif_1	0.0648945	0.156368	0.303966	1.12092
20080228s01-01.tif_2	0.102545	0.28951	0.509709	1.12092
20080228s01-01.tif_3	0.255905	0.606568	0.890624	1.12092
20080228s01-01.tif_4	0.169583	0.647299	0.996581	1.12092
20080228s01-01.tif_5	0.359981	0.602739	1.05936	1.12092
20080228s01-01.tif_6	0.0330594	0.200272	0.353593	1.12092
20080228s01-01.tif_7	0.0162236	0.233159	0.340976	1.12092
20080228s01-01.tif_8	0.0183664	1.1015	1.4019	1.12092
20080228s01-01.tif_9	0.00612212	0.270524	0.356686	1.12092
20080228s01-01.tif_10	0.00826486	0.853933	0.988164	1.12092
20080228s01-01.tif_11	0.000306106	0.846974	0.851156	1.12092
20080228s01-01.tif_12	0.112953	0.593067	0.957531	1.12092
20130618_s171_036.tif_0	0.943022	0.287613	0.634261	2.14431
20130618_s171_036.tif_1	0.215075	0.833633	1.24974	2.14431
20130618_s171_036.tif_2	0.310664	0.777555	1.1206	2.14431
20130618_s171_036.tif_3	0.656255	0.383484	0.582039	2.14431
20130618_s171_036.tif_4	0.604784	0.634261	1.04253	2.14431
20130618_s171_036.tif_5	0.527578	0.383484	0.652905	2.14431
20130618_s171_036.tif_6	0.174634	0.7932	1.06254	2.14431
20130618_s171_036.tif_7	0.527578	0.322021	0.739913	2.14431
20130618_s171_036.tif_8	0.0422797	0.745394	0.891181	2.14431
20130618_s171_036.tif_9	0.863977	0.299415	0.677066	2.14431
20130618_s171_036.tif_10	0.253678	0.343465	0.575226	2.14431
20130305_s054_076.tif_0	0.349464	0.606164	0.884138	2.42851
20130305_s054_076.tif_1	0.446171	0.606164	1.0483	2.42851
20130305_s054_076.tif_2	0.123082	0.932938	1.22532	2.42851
20130305_s054_076.tif_3	0.514305	0.314491	0.651113	2.42851
20130305_s054_076.tif_4	0.479139	0.363986	0.636433	2.42851
20130305_s054_076.tif_5	0.11429	0.524152	0.693535	2.42851
20130305_s054_076.tif_6	0.490128	0.506431	0.74034	2.42851
20130305_s054_076.tif_7	0.103301	1.16184	1.46763	2.42851
20130618_s171_043.tif_0	1.46508	0.886514	1.56189	1.77546
20130618_s171_043.tif_1	0.678314	0.671097	1.27679	1.77546
20130618_s171_043.tif_2	1.36214	0.728842	1.47653	1.77546
20130618_s171_043.tif_3	1.04413	0.287613	0.813641	1.77546
20130618_s171_043.tif_4	0.740814	0.471309	0.766968	1.77546
20130618_s171_043.tif_5	0.841918	0.332877	0.682989	1.77546
20130618_s171_043.tif_6	1.06802	0.518003	0.813641	1.77546
20130618_s171_043.tif_7	0.924639	0.222097	0.640528	1.77546
20130618_s171_043.tif_8	0.558828	0.249797	0.60208	1.77546
20130618_s171_043.tif_9	0.566181	0.745394	1.3066	1.77546
20130618_s171_043.tif_10	0.540445	1.05857	1.54518	1.77546
20130305_s052_052.tif_0	0.0945091	0.363986	0.566412	2.02815
20130305_s052_052.tif_1	0.441775	0.363986	0.651113	2.02815
20130305_s052_052.tif_2	0.0307704	0.46935	0.497375	2.02815
20130305_s052_052.tif_3	0.200008	0.273141	0.459699	2.02815
20130305_s052_052.tif_4	0.00439577	0.598394	0.628983	2.02815
20130313_s055_026.tif_0	0.0900742	0.454866	0.723251	1.62981
20130313_s055_026.tif_1	0.207722	0.222097	0.471309	1.62981
20130313_s055_026.tif_2	0.229781	0.547251	0.886514	1.62981
20130313_s055_026.tif_3	0.628681	0.383484	0.750839	1.62981
20130313_s055_026.tif_4	0.330885	0.2073	0.373799	1.62981
20130313_s055_026.tif_5	0.773903	0.222097	0.51047	1.62981
20130313_s055_026.tif_6	0.308826	0.191742	0.429236	1.62981
20130313_s055_026.tif_7	0.277576	0.532797	0.7932	1.62981
20070125s01-04.tif_0	0.0817303	0.738404	1.08616	2.22899
20070125s01-04.tif_1	0.284372	0.233159	0.538098	2.22899
20070125s01-04.tif_2	0.259884	0.359756	0.56109	2.22899
20070125s01-04.tif_3	0.0165297	0.763441	0.852546	2.22899
20070125s01-04.tif_4	0.7971	0.200272	0.422273	2.22899
20070125s01-04.tif_5	0.217029	0.156368	0.422273	2.22899
20070125s01-04.tif_6	0.0211213	0.20523	0.350476	2.22899
20070125s01-04.tif_7	0.00673433	0.389277	0.403317	2.22899
20070125s01-04.tif_8	0.0195908	0.377713	0.509709	2.22899
20070315s01-05.tif_0	0.0912196	0.550748	0.808419	1.71443
20070315s01-05.tif_1	0.405284	0.246138	0.460527	1.71443
20070315s01-05.tif_2	0.463138	0.25034	0.795177	1.71443
20070315s01-05.tif_3	0.111423	0.300408	0.50068	1.71443
20070315s01-05.tif_4	0.0382632	0.314433	0.406073	1.71443
20070315s01-05.tif_5	0.0110198	0.650884	0.789225	1.71443
20070315s01-05.tif_6	0.03459	0.210093	0.353593	1.71443
20070315s01-05.tif_7	0.189173	0.150204	0.254484	1.71443
20070315s01-05.tif_8	0.00918318	0.303966	0.397754	1.71443
20070315s01-05.tif_9	0.162236	0.303966	0.522986	1.71443
20070315s01-05.tif_10	0.0355083	0.453109	0.690871	1.71443
20070315s01-05.tif_11	0.0566296	0.285798	0.47505	1.71443
20070315s01-05.tif_12	0.03459	0.168173	0.285798	1.71443
20070315s01-05.tif_13	0.0679555	0.150204	0.26659	1.71443
20070315s01-05.tif_14	0.000918318	0.28951	0.317855	1.71443
20070315s01-05.tif_15	0.043467	0.162353	0.310977	1.71443
20070315s01-05.tif_16	0.017448	0.210093	0.331239	1.71443
20070315s01-05.tif_17	0.0241824	0.334512	0.472657	1.71443
20130618_s170_015.tif_0	0.95212	1.01315	1.81543	2.64461
20130618_s170_015.tif_1	1.18201	0.673843	1.1426	2.64461
20130618_s170_015.tif_2	1.0396	0.327044	0.712281	2.64461
20130618_s170_015.tif_3	2.87467	0.40343	1.21029	2.64461
20130618_s170_015.tif_4	1.18405	0.314988	0.784163	2.64461
20130618_s170_015.tif_5	1.98358	0.706002	1.30392	2.64461
20130618_s170_015.tif_6	0.996877	0.40343	0.754946	2.64461
20130618_s170_015.tif_7	0.862604	0.85596	1.3003	2.64461
20130618_s170_015.tif_8	1.07012	0.314988	0.812445	2.64461
20130319_s055_042.tif_0	0.251142	0.847237	1.258	2.13243
20130319_s055_042.tif_1	0.76937	0.409203	0.804165	2.13243
20130319_s055_042.tif_2	0.0538161	0.613096	0.647226	2.13243
20130319_s055_042.tif_3	0.0518229	0.399318	0.531548	2.13243
20130319_s055_042.tif_4	0.492317	0.399318	0.66045	2.13243
20130618_s170_010.tif_0	1.57059	0.724696	1.30392	1.35722
20130618_s170_010.tif_1	2.2623	0.327044	0.876992	1.35722
20130618_s170_010.tif_2	0.189203	0.451561	0.784163	1.35722
20130618_s170_010.tif_3	0.577782	0.478524	0.778397	1.35722
20130618_s170_010.tif_4	0.0142411	1.08395	1.15075	1.35722
20130618_s170_010.tif_5	0.00203444	0.537021	0.537021	1.35722
20130618_s170_010.tif_6	0.0813778	0.40343	0.544945	1.35722
20130618_s170_010.tif_7	0.03662	1.03126	1.1986	1.35722
20130618_s170_010.tif_8	0.235995	0.327044	0.478524	1.35722
20080327s01-11.tif_0	0.634251	0.518595	1.19561	1.07952
20080327s01-11.tif_1	0.205397	0.20523	0.365828	1.07952
20080327s01-11.tif_2	0.118769	0.210093	0.403317	1.07952
20080327s01-11.tif_3	0.16744	0.246138	0.57126	1.07952
20080327s01-11.tif_4	0.0985661	0.246138	0.529511	1.07952
20080327s01-11.tif_5	0.197132	0.224166	0.424919	1.07952
20080327s01-11.tif_6	0.209989	0.874497	1.26416	1.07952
20080327s01-11.tif_7	0.358756	0.137269	0.520795	1.07952
20080327s01-11.tif_8	0.0572418	0.956286	1.32657	1.07952
20080327s01-11.tif_9	0.0903012	0.359756	0.727196	1.07952
20080327s01-11.tif_10	0.0235702	0.666797	0.913009	1.07952
20080327s01-11.tif_11	0.176623	0.585224	1.02377	1.07952
20080327s01-11.tif_12	0.0557113	0.727196	1.13264	1.07952
20080327s01-11.tif_13	0.00489769	1.08395	1.33293	1.07952
20080327s01-11.tif_14	0.38753	0.27825	0.870421	1.07952
20080327s01-11.tif_15	0.00183664	0.647299	0.720719	1.07952
20130305_s054_077.tif_0	0.0351662	1.09958	1.3814	2.86947
20130305_s054_077.tif_1	0.0131873	0.515355	0.541388	2.86947
20130305_s054_077.tif_2	0.116488	0.439885	0.566412	2.86947
20130305_s054_077.tif_3	0.171435	0.375563	0.566412	2.86947
20130305_s054_077.tif_4	1.27258	0.327397	0.861659	2.86947
20130305_s054_077.tif_5	0.0131873	0.46935	0.506431	2.86947
20130305_s054_077.tif_6	0.00439577	0.566412	0.590536	2.86947
20130416_s065_038.tif_0	1.7693	0.459699	1.21287	2.34246
20130416_s065_038.tif_1	0.705521	0.46935	0.889679	2.34246
20130416_s065_038.tif_2	0.367047	0.459699	0.658347	2.34246
20130416_s065_038.tif_3	0.224184	1.16184	1.41069	2.34246
20130416_s065_038.tif_4	0.254955	0.93822	1.19185	2.34246
20130416_s065_038.tif_5	0.327485	0.497375	0.679649	2.34246
20130416_s065_038.tif_6	0.646178	0.867327	1.38509	2.34246
20130416_s065_038.tif_7	0.210997	0.506431	0.628983	2.34246
20130416_s065_038.tif_8	0.00439577	0.733813	0.733813	2.34246
20130416_s065_038.tif_9	0.400015	0.273141	0.48818	2.34246
20080304s02-01.tif_0	0.160706	0.233159	0.411536	1.70231
20080304s02-01.tif_1	0.382938	0.422273	0.802559	1.70231
20130319_s053_006.tif_0	0.138684	0.309858	0.549952	1.65258
20130319_s053_006.tif_1	0.0341376	0.334919	0.413144	1.65258
20130319_s053_006.tif_2	0.0405384	0.358623	0.37003	1.65258
20130319_s053_006.tif_3	0.102413	0.423371	0.589578	1.65258
20130319_s053_006.tif_4	0.0448056	0.322573	0.507762	1.65258
20080327s01-14.tif_0	0.272434	0.20523	0.552831	1.16195
20080327s01-14.tif_1	0.354165	0.714187	1.16092	1.16195
20080327s01-14.tif_2	0.066425	0.237551	0.435359	1.16195
20080327s01-14.tif_3	0.417528	0.314433	0.709251	1.16195
20080327s01-14.tif_4	0.080812	0.270524	0.509709	1.16195
20080327s01-14.tif_5	0.0492831	0.314433	0.460527	1.16195
20080327s01-14.tif_6	0.0342839	0.317855	0.453109	1.16195
20080327s01-14.tif_7	0.0220396	0.511944	0.757254	1.16195
20080229s05-04.tif_0	0.76404	0.546561	1.17838	1.40277
20080229s05-04.tif_1	0.0878524	0.334512	0.502951	1.40277
20080229s05-04.tif_2	0.0903012	0.285798	0.422273	1.40277
20080229s05-04.tif_3	0.0850974	0.246138	0.397754	1.40277
20080229s05-04.tif_4	0.26723	0.400544	1.10258	1.40277
20080229s05-04.tif_5	0.112647	0.380633	0.694246	1.40277
20080229s05-04.tif_6	0.112341	0.666797	1.07061	1.40277
20080229s05-04.tif_7	0.0538746	0.766516	1.07952	1.40277
20080229s05-04.tif_8	0.0798936	0.820021	1.11556	1.40277
20130319_s050_029.tif_0	0.475793	0.37003	0.619716	2.34745
20130319_s050_029.tif_1	0.224028	0.77919	1.17011	2.34745
20130319_s050_029.tif_2	0.140818	1.06982	1.6281	2.34745
20130319_s050_029.tif_3	0.0874776	0.490047	0.655708	2.34745
20130319_s050_029.tif_4	0.573939	0.269117	0.549952	2.34745
20130319_s050_029.tif_5	0.307239	0.309858	0.452926	2.34745
20130319_s050_029.tif_6	0.119482	0.760867	1.15748	2.34745
20130319_s050_029.tif_7	0.0021336	1.11005	1.17011	2.34745
20130618_s170_020.tif_0	0.524887	0.233649	0.626436	2.23416
20130618_s170_020.tif_1	0.606264	0.495823	0.85063	2.23416
20130618_s170_020.tif_2	0.830053	0.314988	0.633396	2.23416
20130618_s170_020.tif_3	0.612368	0.276516	0.544945	2.23416
20130618_s170_020.tif_4	2.02224	0.451561	1.1986	2.23416
20130618_s170_020.tif_5	0.49437	0.65389	1.11781	2.23416
20130618_s170_020.tif_6	1.14743	0.276516	0.583191	2.23416
20130618_s170_020.tif_7	0.703918	0.276516	0.544945	2.23416
20130618_s170_020.tif_8	0.358062	0.772593	1.27095	2.23416
20130618_s170_002.tif_0	1.30883	0.608634	1.11681	2.76424
20130618_s170_002.tif_1	1.9081	1.21163	2.00674	2.76424
20130618_s170_002.tif_2	0.7978	0.975999	1.45297	2.76424
20130618_s170_002.tif_3	1.10295	0.640528	1.23601	2.76424
20130618_s170_002.tif_4	2.47061	0.383484	1.12437	2.76424
20130618_s170_002.tif_5	0.0257355	0.495117	0.694701	2.76424
20130618_s170_002.tif_6	0.0459562	0.582039	0.788016	2.76424
20130618_s170_002.tif_7	0.446695	0.454866	0.777555	2.76424
20130618_s170_002.tif_8	0.569857	1.72568	2.27197	2.76424
20130618_s170_002.tif_9	0.792285	0.766968	1.1206	2.76424
20130618_s170_002.tif_10	0.637873	0.766968	1.15045	2.76424
20130618_s170_002.tif_11	0.720594	0.7932	1.29012	2.76424
20130618_s170_002.tif_12	0.141545	0.923252	1.13188	2.76424
20130618_s171_024.tif_0	0.758087	0.311917	0.680167	2.39698
20130618_s171_024.tif_1	0.576545	1.04324	1.63288	2.39698
20130618_s171_024.tif_2	1.69173	0.490989	1.50123	2.39698
20130618_s171_024.tif_3	1.03539	0.399496	0.883772	2.39698
20130618_s171_024.tif_4	0.426923	0.980429	1.48243	2.39698
20130618_s171_024.tif_5	0.193512	0.883772	1.23635	2.39698
20130618_s171_024.tif_6	1.46431	0.399496	0.998741	2.39698
20130618_s171_024.tif_7	0.00398993	1.06912	1.08185	2.39698
20130618_s171_024.tif_8	0.821926	0.311917	0.820919	2.39698
20130618_s171_024.tif_9	0.00199497	0.75345	0.75345	2.39698
20130618_s171_024.tif_10	0.446872	0.868441	1.26223	2.39698
20130618_s171_024.tif_11	0.00199497	1.12333	1.16739	2.39698
20070322s02-09.tif_0	0.136217	0.28951	0.585224	1.11017
20070322s02-09.tif_1	0.186418	0.162353	0.350476	1.11017
20070322s02-09.tif_2	0.000918318	0.27441	0.317855	1.11017
20070322s02-09.tif_3	0.181215	0.224166	0.522986	1.11017
20070322s02-09.tif_4	0.0382632	0.502951	0.714187	1.11017
20070322s02-09.tif_5	1.60155	0.317855	0.972349	1.11017
20070322s02-09.tif_6	0.00122442	0.591115	0.616043	1.11017
20070322s02-09.tif_7	0.000612212	0.666797	0.689177	1.11017
20070322s02-09.tif_8	0.0134687	0.81424	0.972349	1.11017
20070322s02-09.tif_9	0.0128564	0.50068	0.638253	1.11017
20070322s02-09.tif_10	0.0137748	0.467839	0.621665	1.11017
20070322s02-09.tif_11	0.0162236	0.450612	0.673757	1.11017
20070322s02-09.tif_12	0.00244885	0.700952	0.752583	1.11017
20070322s02-09.tif_13	0.0189786	0.619796	0.806958	1.11017
20070322s02-09.tif_14	0.00459159	0.899905	1.03538	1.11017
20070322s02-09.tif_15	0.0921379	0.137269	0.374773	1.11017
20070322s02-09.tif_16	0.00642822	0.792206	0.903856	1.11017
20070322s02-09.tif_17	0.0648945	0.285798	0.44558	1.11017
20080228s02-05.tif_0	0.537216	0.241876	0.600816	1.15156
20080228s02-05.tif_1	0.119994	0.824332	1.18652	1.15156
20080228s02-05.tif_2	0.289882	0.569239	1.01203	1.15156
20080228s02-05.tif_3	0.0670372	0.511944	0.763441	1.15156
20080228s02-05.tif_4	0.101933	0.303966	0.49381	1.15156
20080228s02-05.tif_5	0.112953	0.414244	0.689177	1.15156
20080228s02-05.tif_6	0.115096	0.482162	0.820021	1.15156
20070131s04-02.tif_0	1.81919	0.100136	0.699281	1.51811
20070131s04-02.tif_1	0.0599968	0.246138	0.505213	1.51811
20070131s04-02.tif_2	0.0177541	0.383534	0.625386	1.51811
20070131s04-02.tif_3	0.392122	0.137269	0.424919	1.51811
20070131s04-02.tif_4	0.000612212	0.303966	0.303966	1.51811
20070131s04-02.tif_5	0.0358144	0.270524	0.467839	1.51811
20130313_s055_021.tif_0	0.0110295	1.36754	1.55356	1.60297
20130313_s055_021.tif_1	0.424636	0.343465	0.723251	1.60297
20130313_s055_021.tif_2	0.255517	0.723251	0.980278	1.60297
20130313_s055_021.tif_3	1.51472	0.429236	1.31314	1.60297
20130313_s055_021.tif_4	0.395224	0.525444	0.750839	1.60297
20130313_s055_021.tif_5	0.226105	0.582039	1.05857	1.60297
20130313_s055_021.tif_6	0.11581	0.383484	0.575226	1.60297
20130313_s055_021.tif_7	0.29412	0.463148	0.717621	1.60297
20080229s04-03.tif_0	0.217029	0.853933	1.31927	1.25746
20080229s04-03.tif_1	0.661189	0.20523	0.489181	1.25746
20080229s04-03.tif_2	0.192847	0.28951	0.498399	1.25746
20080229s04-03.tif_3	0.180909	0.891956	1.32839	1.25746
20080229s04-03.tif_4	0.195296	0.162353	0.44558	1.25746
20080229s04-03.tif_5	0.148767	0.246138	0.4915	1.25746
20080229s04-03.tif_6	0.362123	0.602739	1.13793	1.25746
20080229s04-03.tif_7	0.0122442	0.406073	0.535963	1.25746
20070322s02-08.tif_0	0.341614	0.137269	0.374773	1.76968
20070322s02-08.tif_1	0.187949	0.552831	0.911707	1.76968
20070322s02-08.tif_2	0.0156114	0.538098	0.610374	1.76968
20070322s02-08.tif_3	0.0235702	0.49381	0.614159	1.76968
20070322s02-08.tif_4	0.162542	0.210093	0.498399	1.76968
20070322s02-08.tif_5	0.269067	0.241876	0.743158	1.76968
20070322s02-08.tif_6	0.23264	0.173843	0.424919	1.76968
20070322s02-08.tif_7	0.0419365	0.498399	0.65267	1.76968
20070322s02-08.tif_8	0.00244885	0.362803	0.362803	1.76968
20070322s02-08.tif_9	0.000612212	0.26659	0.26659	1.76968
20070322s02-08.tif_10	0.134993	0.156368	0.50068	1.76968
20070322s02-08.tif_11	0.00244885	0.20523	0.219556	1.76968
20070322s02-08.tif_12	0.072241	0.115989	0.353593	1.76968
20070322s02-08.tif_13	0.207846	0.108261	0.270524	1.76968
20070322s02-08.tif_14	0.0440793	0.25034	0.362803	1.76968
20070322s02-08.tif_15	0.0483647	0.150204	0.300408	1.76968
20070322s02-08.tif_16	0.00428548	1.01321	1.11985	1.76968
20070322s02-08.tif_17	0.0801997	0.108261	0.224166	1.76968
20070322s02-08.tif_18	0.0128564	0.554906	0.604656	1.76968
20070322s02-08.tif_19	0.184582	0.598887	1.13581	1.76968
20070322s02-08.tif_20	0.00428548	0.168173	0.241876	1.76968
20070322s02-08.tif_21	0.0238763	0.397754	0.738404	1.76968
20070322s02-08.tif_22	0.0052038	0.400544	0.579277	1.76968
20080228s01-10.tif_0	0.405896	0.285798	0.933612	1.35184
20080228s01-10.tif_1	0.0945867	0.356686	0.587194	1.35184
20080228s01-10.tif_2	0.0483647	0.435359	0.634602	1.35184
20080228s01-10.tif_3	0.125503	0.28951	0.49381	1.35184
20080228s01-10.tif_4	0.0544869	0.241876	0.44558	1.35184
20080228s01-10.tif_5	0.147237	0.951292	1.20163	1.35184
20080228s01-10.tif_6	0.127646	0.752583	1.06949	1.35184
20080228s01-10.tif_7	0.00581601	1.1015	1.20163	1.35184
20080228s01-10.tif_8	0.141421	0.340976	0.714187	1.35184
20080228s01-10.tif_9	0.00428548	1.06949	1.13264	1.35184
20080229s05-01.tif_0	0.235395	0.307489	0.511944	1.33926
20080229s05-01.tif_1	0.215192	0.28951	0.535963	1.33926
20080229s05-01.tif_2	0.213662	0.946273	1.4335	1.33926
20080229s05-01.tif_3	0.0798936	0.303966	0.4915	1.33926
20080229s05-01.tif_4	0.072241	0.270524	0.374773	1.33926
20080229s05-01.tif_5	0.145706	0.327937	0.715825	1.33926
20080229s05-01.tif_6	0.0759143	0.885279	1.22642	1.33926
20080229s05-01.tif_7	0.123973	0.50068	0.98211	1.33926
20080229s05-01.tif_8	0.00704044	0.27825	0.389277	1.33926
20080229s05-01.tif_9	0.0652006	0.663291	0.98211	1.33926
20070315s01-02.tif_0	1.34227	0.694246	1.48988	1.56225
20070315s01-02.tif_1	0.374674	0.219556	0.587194	1.56225
20070315s01-02.tif_2	0.281005	0.20523	0.554906	1.56225
20070315s01-02.tif_3	0.511197	0.270524	0.638253	1.56225
20070315s01-02.tif_4	0.453955	0.179372	0.448102	1.56225
20070315s01-02.tif_5	0.93699	0.224166	0.661532	1.56225
20070315s01-02.tif_6	0.0382632	0.728807	1.00136	1.56225
20070315s01-02.tif_7	0.0915257	0.76498	1.24591	1.56225
20070315s01-02.tif_8	0.0146931	0.802559	1.03999	1.56225
20070315s01-02.tif_9	0.209989	0.200272	0.414244	1.56225
20070315s01-02.tif_10	0.0131626	0.300408	0.344168	1.56225
20130305_s054_074.tif_0	0.846186	0.287409	0.686622	2.54097
20130305_s054_074.tif_1	0.182425	0.273141	0.48818	2.54097
20130305_s054_074.tif_2	0.096707	0.375563	0.532828	2.54097
20130305_s054_074.tif_3	1.31873	0.375563	0.733813	2.54097
20130305_s054_074.tif_4	0.305506	0.327397	0.606164	2.54097
20070315s01-09.tif_0	0.361817	0.334512	0.647299	1.27933
20070315s01-09.tif_1	0.09826	0.467839	0.702619	1.27933
20070315s01-09.tif_2	1.33891	0.20523	0.666797	1.27933
20070315s01-09.tif_3	0.00214274	0.789225	0.837139	1.27933
20070315s01-09.tif_4	0.403754	0.179372	0.465414	1.27933
20070315s01-09.tif_5	0.350491	0.150204	0.424919	1.27933
20070315s01-09.tif_6	0.377122	0.162353	0.365828	1.27933
20070315s01-09.tif_7	0.228661	0.184772	0.448102	1.27933
20070315s01-09.tif_8	0.287433	0.258572	0.535963	1.27933
20070315s01-09.tif_9	0.298453	0.465414	0.796659	1.27933
20080424s01-03.tif_0	0.234477	0.743158	1.13793	1.65224
20080424s01-03.tif_1	0.0590784	0.377713	0.552831	1.65224
20080424s01-03.tif_2	0.0936684	0.42755	0.685778	1.65224
20080424s01-03.tif_3	0.0492831	0.224166	0.353593	1.65224
20080424s01-03.tif_4	0.072241	0.28951	0.377713	1.65224
20080424s01-03.tif_5	0.0284678	0.552831	0.712545	1.65224
20080424s01-03.tif_6	0.165909	0.20523	0.453109	1.65224
20080424s01-03.tif_7	0.0704044	0.435359	0.625386	1.65224
20130404_s056_015.tif_0	0.115402	0.774507	1.03299	2.38921
20130404_s056_015.tif_1	0.41271	0.354292	0.62106	2.38921
20130404_s056_015.tif_2	0.891922	0.308854	0.7166	2.38921
20130404_s056_015.tif_3	0.346207	0.271131	0.486167	2.38921
20130404_s056_015.tif_4	0.00782388	0.405365	0.442767	2.38921
20130404_s056_015.tif_5	0.0391194	0.919274	1.23158	2.38921
20070315s01-01.tif_0	0.44967	0.540225	1.08395	1.79499
20070315s01-01.tif_1	0.898115	0.709251	1.79703	1.79499
20070315s01-01.tif_2	0.0315289	0.554906	0.720719	1.79499
20070315s01-01.tif_3	0.00153053	1.17838	1.30362	1.79499
20070315s01-01.tif_4	0.572112	0.673757	1.33112	1.79499
20070315s01-01.tif_5	0.000612212	0.875852	0.918201	1.79499
20070315s01-01.tif_6	0.961785	0.44558	1.03307	1.79499
20070315s01-01.tif_7	0.963315	0.200272	0.587194	1.79499
20070315s01-01.tif_8	0.000306106	0.380633	0.380633	1.79499
20070315s01-01.tif_9	0.298759	0.472657	1.03423	1.79499
20070315s01-01.tif_10	0.452425	0.150204	0.518595	1.79499
20070315s01-01.tif_11	0.968825	0.200272	0.623528	1.79499
20070315s01-01.tif_12	0.00765265	0.470254	0.645499	1.79499
20070315s01-01.tif_13	0.0223457	0.233159	0.303966	1.79499
20070315s01-01.tif_14	0.341308	0.411536	1.11878	1.79499
20070315s01-01.tif_15	0.317432	0.4915	1.25074	1.79499
20070315s01-01.tif_16	0.0367327	0.53382	0.871782	1.79499
20080304s02-04.tif_0	0.138972	0.224166	0.482162	1.39585
20080304s02-04.tif_1	0.148155	0.224166	0.435359	1.39585
20080304s02-04.tif_2	0.770469	0.270524	0.789225	1.39585
20080304s02-04.tif_3	0.30182	0.28951	0.552831	1.39585
20080304s02-04.tif_4	0.0863219	0.403317	0.663291	1.39585
20080304s02-04.tif_5	0.0756082	0.567212	0.948785	1.39585
20070125s01-09.tif_0	0.391816	0.406073	0.789225	2.51222
20070125s01-09.tif_1	0.264476	0.300408	0.577282	2.51222
20070125s01-09.tif_2	0.328452	0.233159	0.585224	2.51222
20070125s01-09.tif_3	0.379265	0.137269	0.356686	2.51222
20070125s01-09.tif_4	0.00214274	1.22544	1.33836	2.51222
20070125s01-09.tif_5	0.105913	0.334512	0.489181	2.51222
20070125s01-09.tif_6	0.238763	0.100136	0.307489	2.51222
20070125s01-09.tif_7	0.266924	0.200272	0.403317	2.51222
20070125s01-09.tif_8	0.0382632	0.162353	0.42755	2.51222
20070125s01-09.tif_9	0.235395	0.156368	0.365828	2.51222
20070125s01-09.tif_10	0.0489769	0.137269	0.241876	2.51222
20070125s01-09.tif_11	0.00397938	0.303966	0.411536	2.51222
20070125s01-09.tif_12	0.0266312	0.529511	0.715825	2.51222
20070125s01-09.tif_13	0.0872402	0.645499	0.942491	2.51222
20070125s01-09.tif_14	0.00397938	0.862214	0.918201	2.51222
20070125s01-09.tif_15	0.223763	0.535963	0.811334	2.51222
20070125s01-09.tif_16	0.315595	0.509709	0.889291	2.51222
20130618_s171_034.tif_0	0.716917	0.858033	1.31965	2.10916
20130618_s171_034.tif_1	0.481621	0.723251	1.19037	2.10916
20130618_s171_034.tif_2	0.481621	0.993014	1.41998	2.10916
20130618_s171_034.tif_3	0.639711	0.575226	1.06254	2.10916
20130618_s171_034.tif_4	0.443018	0.886514	1.62981	2.10916
20130618_s171_034.tif_5	0.455886	0.383484	0.671097	2.10916
20130618_s171_034.tif_6	0.479783	0.383484	0.659018	2.10916
20130618_s171_034.tif_7	0.488974	0.310875	0.717621	2.10916
20130618_s171_034.tif_8	0.562504	0.383484	0.677066	2.10916
20130618_s171_034.tif_9	0.231619	0.682989	1.15045	2.10916
20130305_s051_048.tif_0	1.10993	0.327397	0.636433	2.62076
20130305_s051_048.tif_1	0.518701	0.429702	0.693535	2.62076
20130305_s051_048.tif_2	0.200008	1.19608	1.55268	2.62076
20130305_s051_048.tif_3	0.848384	1.00953	1.80815	2.62076
20130305_s051_048.tif_4	0.27034	0.327397	0.429702	2.62076
20130305_s051_048.tif_5	1.10334	0.429702	0.943474	2.62076
20130305_s051_048.tif_6	0.27034	0.48818	0.861659	2.62076
20130618_s170_013.tif_0	1.42004	0.262789	0.706002	2.35518
20130618_s170_013.tif_1	1.57669	0.64029	1.27095	2.35518
20130618_s170_013.tif_2	1.55025	0.834456	1.3985	2.35518
20130618_s170_013.tif_3	1.25525	0.314988	0.760869	2.35518
20130618_s170_013.tif_4	1.47497	0.442276	1.02676	2.35518
20130618_s170_013.tif_5	0.0793433	0.495823	0.64029	2.35518
20130618_s170_013.tif_6	1.30204	0.673843	1.13439	2.35518
20130618_s170_013.tif_7	0.0305167	1.74238	2.23416	2.35518
20130618_s170_013.tif_8	0.278719	1.78601	2.22105	2.35518
20130618_s170_013.tif_9	1.62959	0.451561	1.21416	2.35518
20130618_s170_013.tif_10	0.648988	0.495823	0.994735	2.35518
20130618_s170_013.tif_11	3.27749	0.40343	0.971272	2.35518
20130618_s170_013.tif_12	1.28373	0.766751	1.57471	2.35518
20130618_s170_013.tif_13	0.246168	1.50655	1.94384	2.35518
20080327s01-01.tif_0	0.869341	0.344168	0.73362	1.55211
20080327s01-01.tif_1	0.325391	0.56109	1.05257	1.55211
20080327s01-01.tif_2	0.433752	0.20523	0.52517	1.55211
20080327s01-01.tif_3	0.201724	0.156368	0.448102	1.55211
20080327s01-01.tif_4	0.212744	1.11556	1.54348	1.55211
20080327s01-01.tif_5	0.51885	0.859462	1.4436	1.55211
20080327s01-01.tif_6	0.23662	0.224166	0.554906	1.55211
20080327s01-01.tif_7	0.339778	0.556974	1.02494	1.55211
20080327s01-01.tif_8	0.0370388	0.20523	0.380633	1.55211
20080327s01-01.tif_9	0.00183664	0.353593	0.353593	1.55211
20080327s01-01.tif_10	0.037651	0.604656	0.752583	1.55211
20080327s01-01.tif_11	0.0505075	0.591115	0.974798	1.55211
20080319s01-07.tif_0	0.535379	0.20523	0.467839	1.69658
20080319s01-07.tif_1	0.513034	0.47505	0.92722	1.69658
20080319s01-07.tif_2	0.951989	0.918201	1.55601	1.69658
20080319s01-07.tif_3	0.601498	0.923365	1.63597	1.69658
20080319s01-07.tif_4	0.287433	0.254484	0.502951	1.69658
20080319s01-07.tif_5	0.164685	0.219556	0.448102	1.69658
20080319s01-07.tif_6	0.26723	0.20523	0.462976	1.69658
20080319s01-07.tif_7	0.20356	0.224166	0.4915	1.69658
20080319s01-07.tif_8	0.00826486	1.38803	1.56613	1.69658
20080319s01-07.tif_9	0.00122442	0.911707	1.00017	1.69658
20080319s01-07.tif_10	0.112341	0.83147	1.25746	1.69658
20080319s01-07.tif_11	0.0168358	0.270524	0.300408	1.69658
20080327s01-04.tif_0	0.447221	0.179372	0.482162	1.28215
20080327s01-04.tif_1	0.529563	0.162353	0.453109	1.28215
20080327s01-04.tif_2	1.23361	0.715825	1.46609	1.28215
20080327s01-04.tif_3	0.860464	0.224166	0.666797	1.28215
20080327s01-04.tif_4	0.550991	1.01439	1.61728	1.28215
20080327s01-04.tif_5	0.356307	0.353593	0.722343	1.28215
20080327s01-04.tif_6	0.440486	0.47505	1.02494	1.28215
20080327s01-04.tif_7	0.54242	0.377713	0.963732	1.28215
20080327s01-04.tif_8	0.566908	0.380633	1.15365	1.28215
20080327s01-04.tif_9	0.618946	0.359756	0.867694	1.28215
20080327s01-04.tif_10	0.20356	0.28951	0.812788	1.28215
20130618_s170_012.tif_0	3.17373	0.766751	1.3985	2.53691
20130618_s170_012.tif_1	1.37325	0.314988	0.712281	2.53691
20130618_s170_012.tif_2	2.03851	0.512634	1.05351	2.53691
20130618_s170_012.tif_3	0.126136	0.742976	0.92769	2.53691
20130618_s170_012.tif_4	0.526921	1.6048	2.21886	2.53691
20130618_s170_012.tif_5	0.00203444	1.34672	1.34672	2.53691
20130618_s170_012.tif_6	0.882949	0.276516	0.66725	2.53691
20130618_s170_012.tif_7	0.783261	1.15481	1.68634	2.53691
20130618_s170_012.tif_8	0.211582	1.64313	2.30497	2.53691
20130618_s170_012.tif_9	0.764951	0.276516	0.789891	2.53691
20130618_s170_012.tif_10	0.117998	0.451561	0.736927	2.53691
20130618_s170_012.tif_11	0.638815	0.262789	0.619409	2.53691
20070322s02-03.tif_0	0.195296	0.465414	0.841367	0.891956
20070322s02-03.tif_1	0.266618	0.200272	0.453109	0.891956
20070322s02-03.tif_2	0.26723	0.422273	0.860839	0.891956
20070322s02-03.tif_3	0.219172	0.162353	0.380633	0.891956
20070322s02-03.tif_4	0.00367327	0.78323	0.902541	0.891956
20070322s02-03.tif_5	0.216111	0.465414	0.811334	0.891956
20070322s02-03.tif_6	0.100097	0.246138	0.482162	0.891956
20070322s02-03.tif_7	0.247334	0.150204	0.403317	0.891956
20070322s02-03.tif_8	0.354165	0.28951	0.63093	0.891956
20070322s02-03.tif_9	0.17448	0.356686	0.727196	0.891956
20070322s02-03.tif_10	0.292025	0.150204	0.356686	0.891956
20070322s02-03.tif_11	0.270904	0.303966	0.668543	0.891956
20070322s02-03.tif_12	0.0257129	0.200272	0.303966	0.891956
20070322s02-03.tif_13	0.000918318	0.241876	0.285798	0.891956
20130305_s050_026.tif_0	0.501118	0.558176	0.974465	2.32443
20130305_s050_026.tif_1	0.206601	0.74034	0.932938	2.32443
20130305_s050_026.tif_2	1.01542	0.314491	0.628983	2.32443
20130305_s050_026.tif_3	0.626397	0.363986	0.651113	2.32443
20130305_s050_026.tif_4	0.182425	0.497375	0.636433	2.32443
20130305_s050_026.tif_5	0.254955	0.439885	0.606164	2.32443
20130305_s050_026.tif_6	0.18682	1.09501	1.485	2.32443
20080304s01-04.tif_0	0.23264	0.27441	0.453109	1.60293
20080304s01-04.tif_1	0.0535685	0.368831	0.467839	1.60293
20080304s01-04.tif_2	0.037651	0.645499	0.758805	1.60293
20080304s01-04.tif_3	0.243048	0.486851	0.915609	1.60293
20080304s01-04.tif_4	0.0795875	0.317855	0.554906	1.60293
20080304s01-04.tif_5	0.0159175	0.90648	1.01203	1.60293
20080304s01-04.tif_6	0.00183664	1.63225	1.65003	1.60293
20080304s01-04.tif_7	0.00489769	1.42333	1.62702	1.60293
20080304s01-04.tif_8	0.00214274	0.608474	0.68748	1.60293
20130319_s053_010.tif_0	0.304958	0.260111	0.539391	2.10774
20130319_s053_010.tif_1	0.0896934	0.735404	0.927978	2.10774
20130319_s053_010.tif_2	0.0378706	0.747252	0.820553	2.10774
20130319_s053_010.tif_3	0.0179387	0.852484	0.852484	2.10774
20130319_s053_010.tif_4	0.322896	0.299489	0.569847	2.10774
20130319_s053_010.tif_5	0.139523	0.311778	0.62694	2.10774
20130319_s053_010.tif_6	0.00797275	0.711189	0.825951	2.10774
20130319_s053_010.tif_7	0.145503	0.399318	0.598977	2.10774
20130319_s053_010.tif_8	0.478365	0.947191	1.50367	2.10774
20130319_s053_010.tif_9	0.0139523	0.482272	0.598977	2.10774
20130319_s053_010.tif_10	0.00199319	0.539391	0.539391	2.10774
20130319_s053_010.tif_11	0.0139523	0.311778	0.437769	2.10774
20130618_s170_011.tif_0	0.657125	0.276516	0.537021	1.97837
20130618_s170_011.tif_1	0.130204	0.575715	0.706002	1.97837
20130618_s170_011.tif_2	0.616436	0.33877	0.754946	1.97837
20130618_s170_011.tif_3	2.44337	0.413417	0.784163	1.97837
20130618_s170_011.tif_4	0.779192	0.40343	0.64029	1.97837
20130618_s170_011.tif_5	0.388579	0.736927	1.1426	1.97837
20130618_s170_011.tif_6	0.669332	0.314988	0.712281	1.97837
20130618_s170_011.tif_7	0.773089	0.327044	0.693295	1.97837
20130618_s170_011.tif_8	0.315339	0.413417	0.693295	1.97837
20130618_s170_011.tif_9	0.14648	0.233649	0.478524	1.97837
20130305_s050_032.tif_0	1.68138	0.419322	0.964235	2.13864
20130305_s050_032.tif_1	0.487931	0.375563	0.636433	2.13864
20130305_s050_032.tif_2	0.184622	0.419322	0.566412	2.13864
20130305_s050_032.tif_3	0.164841	0.524152	0.720605	2.13864
20130305_s050_032.tif_4	0.127477	0.665513	0.895189	2.13864
20130305_s050_032.tif_5	0.0879154	0.746816	0.922294	2.13864
20130305_s050_032.tif_6	0.158248	0.700388	0.989632	2.13864
20130305_s050_034.tif_0	0.153852	0.693535	0.911539	2.46512
20130305_s050_034.tif_1	0.136269	0.46935	0.658347	2.46512
20130305_s050_034.tif_2	0.417598	0.273141	0.566412	2.46512
20130305_s050_034.tif_3	0.556065	0.287409	0.784686	2.46512
20130305_s050_034.tif_4	0.210997	0.419322	0.628983	2.46512
20130305_s050_034.tif_5	1.60885	0.746816	1.19608	2.46512
20070322s02-06.tif_0	0.0514258	0.658	0.958774	1.50204
20070322s02-06.tif_1	0.397938	0.224166	0.489181	1.50204
20070322s02-06.tif_2	0.140503	0.709251	1.08836	1.50204
20070322s02-06.tif_3	0.0572418	0.162353	0.307489	1.50204
20070322s02-06.tif_4	0.635476	0.179372	0.752583	1.50204
20070322s02-06.tif_5	0.133156	0.179372	0.389277	1.50204
20070322s02-06.tif_6	0.0948928	0.137269	0.28951	1.50204
20070322s02-06.tif_7	0.256823	0.28951	0.659768	1.50204
20070322s02-06.tif_8	0.0459159	0.529511	0.673757	1.50204
20070322s02-06.tif_9	0.0113259	0.334512	0.406073	1.50204
20070322s02-06.tif_10	0.00153053	1.05143	1.15156	1.50204
20070322s02-06.tif_11	0.17448	0.414244	0.922077	1.50204
20070322s02-06.tif_12	0.0801997	0.156368	0.327937	1.50204
20070322s02-06.tif_13	0.0985661	0.241876	0.453109	1.50204
20070322s02-06.tif_14	0.0615273	0.419611	0.772633	1.50204
20070322s02-06.tif_15	0.0122442	0.285798	0.422273	1.50204
20070322s02-06.tif_16	0.0101015	0.811334	1.01203	1.50204
20070322s02-06.tif_17	0.00275495	0.509709	0.677212	1.50204
20070322s02-06.tif_18	0.130095	0.200272	0.400544	1.50204
20070322s02-06.tif_19	0.000612212	0.878555	0.976021	1.50204
20080229s04-07.tif_0	0.235009	0.272977	0.523298	1.37935
20080229s04-07.tif_1	0.168309	0.207091	0.557843	1.37935
20080229s04-07.tif_2	0.204464	0.202088	0.57644	1.37935
20080229s04-07.tif_3	0.106284	1.0032	1.50913	1.37935
20080229s04-07.tif_4	0.119686	0.592518	0.854654	1.37935
20080229s04-07.tif_5	0.188256	0.814275	1.15884	1.37935
20080229s04-07.tif_6	0.0246229	0.381138	0.472082	1.37935
20080229s04-07.tif_7	0.153659	0.464703	0.848997	1.37935
20130404_s057_020.tif_0	0.438137	0.320675	0.679792	2.37541
20130404_s057_020.tif_1	0.285572	0.62782	0.966218	2.37541
20130404_s057_020.tif_2	0.522244	0.257671	0.654255	2.37541
20130404_s057_020.tif_3	1.49045	0.213834	0.660719	2.37541
20130404_s057_020.tif_4	0.909526	0.271131	0.7166	2.37541
20130404_s057_020.tif_5	0.222981	0.308854	0.62106	2.37541
20130404_s057_020.tif_6	0.11149	0.607345	0.740243	2.37541
20080228s02-03.tif_0	0.0798936	0.673757	1.03307	1.51491
20080228s02-03.tif_1	0.026019	0.285798	0.377713	1.51491
20080228s02-03.tif_2	0.0293862	0.168173	0.233159	1.51491
20080228s02-03.tif_3	0.0887707	0.200272	0.365828	1.51491
20080228s02-03.tif_4	0.0863219	0.200272	0.331239	1.51491
20080228s02-03.tif_5	0.261414	0.591115	0.91431	1.51491
20080228s02-03.tif_6	0.06367	0.331239	0.465414	1.51491
20080228s02-03.tif_7	0.0976478	0.595013	0.835725	1.51491
20080319s01-02.tif_0	0.0214274	0.200272	0.353593	0.994183
20080319s01-02.tif_1	0.277026	0.200272	0.518595	0.994183
20080319s01-02.tif_2	0.0186725	0.695928	0.952543	0.994183
20080319s01-02.tif_3	0.107443	0.303966	0.50068	0.994183
20080319s01-02.tif_4	0.159481	0.200272	0.465414	0.994183
20080319s01-02.tif_5	0.0119381	0.49381	0.602739	0.994183
20080319s01-02.tif_6	0.0122442	0.368831	0.465414	0.994183
20080319s01-02.tif_7	0.0134687	0.397754	0.53382	0.994183
20080319s01-02.tif_8	0.0970356	0.130455	0.307489	0.994183
20080319s01-02.tif_9	0.0149992	0.647299	0.76498	0.994183
20080319s01-02.tif_10	0.100709	0.137269	0.334512	0.994183
20080319s01-02.tif_11	0.00306106	0.27825	0.331239	0.994183
20080319s01-02.tif_12	0.0110198	0.200272	0.307489	0.994183
20080319s01-02.tif_13	0.0336717	0.462976	0.608474	0.994183
20080319s01-02.tif_14	0.00673433	0.482162	0.689177	0.994183
20130618_s170_017.tif_0	0.55699	0.554358	1.06254	2.23085
20130618_s170_017.tif_1	1.94487	0.554358	1.34219	2.23085
20130618_s170_017.tif_2	0.757359	0.262845	0.518003	2.23085
20130618_s170_017.tif_3	0.615814	0.392977	0.700493	2.23085
20130618_s170_017.tif_4	0.419121	0.222097	0.495117	2.23085
20130618_s170_017.tif_5	0.288605	0.249797	0.487289	2.23085
20130618_s170_017.tif_6	0.00919125	0.429236	0.487289	2.23085
20130618_s170_017.tif_7	0.748167	0.287613	0.60208	2.23085
20130618_s170_017.tif_8	0.007353	0.383484	0.487289	2.23085
20130618_s170_017.tif_9	0.235296	0.706243	1.21515	2.23085
20130618_s170_017.tif_10	0.270223	0.487289	0.788016	2.23085
20130305_s050_021.tif_0	0.00219789	1.18761	1.18761	2.58831
20130305_s050_021.tif_1	0.309902	0.314491	0.524152	2.58831
20130305_s050_021.tif_2	0.953882	0.693535	1.32102	2.58831
20130305_s050_021.tif_3	0.224184	0.273141	0.419322	2.58831
20130305_s050_021.tif_4	0.316496	0.419322	0.733813	2.58831
20130305_s050_021.tif_5	0.00439577	0.532828	0.532828	2.58831
20130305_s050_021.tif_6	0.00879154	0.524152	0.524152	2.58831
20130305_s050_021.tif_7	0.0263746	0.363986	0.459699	2.58831
20130305_s050_021.tif_8	0.00439577	0.541388	0.541388	2.58831
20130305_s050_021.tif_9	0.206601	0.327397	0.541388	2.58831
20130305_s050_021.tif_10	0.0175831	0.943474	1.20869	2.58831
20130305_s050_021.tif_11	0.0109894	0.906118	1.07189	2.58831
20080304s02-05.tif_0	0.604559	0.317855	0.600816	1.95265
20080304s02-05.tif_1	0.296617	0.400544	0.754143	1.95265
20080304s02-05.tif_2	0.173868	0.353593	0.50068	1.95265
20080304s02-05.tif_3	0.219172	0.403317	0.702619	1.95265
20080304s02-05.tif_4	0.1053	0.472657	0.714187	1.95265
20080304s02-05.tif_5	0.0529563	0.49381	0.859462	1.95265
20080417s01-04.tif_0	0.302127	0.168173	0.389277	1.20463
20080417s01-04.tif_1	0.356613	0.25034	0.591115	1.20463
20080417s01-04.tif_2	0.712615	0.579277	1.10909	1.20463
20080417s01-04.tif_3	0.480586	0.179372	0.465414	1.20463
20080417s01-04.tif_4	0.413243	0.362803	0.76805	1.20463
20080417s01-04.tif_5	0.258353	0.400544	0.869058	1.20463
20080417s01-04.tif_6	0.319881	0.720719	1.1702	1.20463
20080417s01-04.tif_7	0.705574	0.303966	0.720719	1.20463
20080417s01-04.tif_8	0.06367	0.156368	0.285798	1.20463
20080417s01-04.tif_9	0.031835	0.20523	0.314433	1.20463
20080417s01-04.tif_10	0.277944	0.465414	0.953792	1.20463
20130618_s171_044.tif_0	0.158089	0.95871	1.36439	2.2466
20130618_s171_044.tif_1	0.121324	1.02627	1.42301	2.2466
20130618_s171_044.tif_2	0.773903	0.262845	0.575226	2.2466
20130618_s171_044.tif_3	0.334561	0.575226	0.848349	2.2466
20130618_s171_044.tif_4	1.29229	0.332877	0.813641	2.2466
20130618_s171_044.tif_5	0.875007	0.518003	1.05857	2.2466
20130618_s171_044.tif_6	1.95406	0.42041	0.96739	2.2466
20130618_s171_044.tif_7	0.0386032	0.383484	0.547251	2.2466
20130618_s171_044.tif_8	0.606622	0.487289	1.05458	2.2466
20130618_s171_044.tif_9	0.490813	0.310875	0.627939	2.2466
20130618_s171_044.tif_10	0.00551475	1.31965	1.37067	2.2466
20130618_s171_044.tif_11	0.00919125	1.13934	1.26333	2.2466
20130319_s053_022.tif_0	0.890955	0.323711	0.770464	2.49574
20130319_s053_022.tif_1	0.426542	0.399318	0.84196	2.49574
20130319_s053_022.tif_2	0.978655	0.399318	1.15103	2.49574
20130319_s053_022.tif_3	0.197326	0.781841	1.13499	2.49574
20130319_s053_022.tif_4	0.157462	0.970723	1.2726	2.49574
20130319_s053_022.tif_5	0.382692	0.446959	0.735404	2.49574
20130319_s053_022.tif_6	1.48094	0.409203	0.966058	2.49574
20130319_s053_022.tif_7	0.185366	0.847237	1.13095	2.49574
20130404_s056_011.tif_0	1.11099	0.257671	0.704518	2.63636
20130404_s056_011.tif_1	0.105622	0.486167	0.812856	2.63636
20130404_s056_011.tif_2	0.0762828	0.704518	0.834063	2.63636
20130404_s056_011.tif_3	0.974073	0.296679	0.571833	2.63636
20130404_s056_011.tif_4	1.02688	0.308854	0.704518	2.63636
20130404_s056_011.tif_5	0.0547672	0.477748	0.600387	2.63636
20070125s02-03.tif_0	0.333655	0.334512	0.625386	1.82665
20070125s02-03.tif_1	0.028774	0.945014	1.19862	1.82665
20070125s02-03.tif_2	0.200499	0.26659	0.4915	1.82665
20070125s02-03.tif_3	0.00336717	0.715825	0.789225	1.82665
20070125s02-03.tif_4	0.0988722	0.303966	0.52517	1.82665
20070125s02-03.tif_5	0.217641	0.20523	0.400544	1.82665
20070125s02-03.tif_6	0.136217	0.224166	0.509709	1.82665
20070125s02-03.tif_7	0.0973417	0.254484	0.453109	1.82665
20130305_s051_038.tif_0	0.208799	0.327397	0.628983	1.85637
20130305_s051_038.tif_1	1.34071	0.419322	0.948703	1.85637
20130305_s051_038.tif_2	0.162644	0.327397	0.598394	1.85637
20130305_s051_038.tif_3	0.22858	0.287409	0.48818	1.85637
20130305_s051_038.tif_4	0.00219789	0.375563	0.375563	1.85637
20130305_s051_038.tif_5	0.505514	0.665513	1.26199	1.85637
20130305_s051_038.tif_6	0.411005	0.867327	1.34774	1.85637
20130305_s051_038.tif_7	0.125279	0.327397	0.429702	1.85637
20130305_s051_038.tif_8	0.0131873	0.419322	0.419322	1.85637
20130314_s052_007.tif_0	0.00863226	0.600648	0.63795	1.98401
20130314_s052_007.tif_1	0.0863226	0.415506	0.519382	1.98401
20130314_s052_007.tif_2	0.00431613	0.887042	0.985589	1.98401
20130314_s052_007.tif_3	0.0258968	0.415506	0.527979	1.98401
20130314_s052_007.tif_4	0.0949548	0.415506	0.623259	1.98401
20130314_s052_007.tif_5	0.222281	0.694014	0.876092	1.98401
20130314_s052_007.tif_6	0.0129484	1.32419	1.44385	1.98401
20130305_s050_031.tif_0	1.17147	0.46935	0.932938	1.83099
20130305_s050_031.tif_1	0.652772	0.419322	0.838644	1.83099
20130305_s050_031.tif_2	0.771458	0.459699	0.746816	1.83099
20130305_s050_031.tif_3	0.512107	0.339928	0.628983	1.83099
20130305_s050_031.tif_4	0.465952	0.46935	0.765957	1.83099
20080304s01-01.tif_0	0.307489	0.663025	1.30005	1.46691
20080304s01-01.tif_1	0.158664	0.554078	0.847484	1.46691
20080304s01-01.tif_2	0.0919393	0.466464	0.670052	1.46691
20080304s01-01.tif_3	0.139908	0.730452	1.10942	1.46691
20080304s01-01.tif_4	0.00461234	0.52197	0.580584	1.46691
20080304s01-01.tif_5	0.0209093	0.639694	0.876471	1.46691
20080304s01-01.tif_6	0.0833296	0.804371	1.26222	1.46691
20080304s01-01.tif_7	0.0221392	0.524167	0.64876	1.46691
20130618_s171_029.tif_0	0.369488	0.728842	1.18321	1.86422
20130618_s171_029.tif_1	0.297796	0.682989	1.02217	1.86422
20130618_s171_029.tif_2	0.281252	0.383484	0.588785	1.86422
20130618_s171_029.tif_3	0.297796	0.518003	0.808574	1.86422
20130618_s171_029.tif_4	0.369488	0.310875	0.575226	1.86422
20130618_s171_029.tif_5	2.06435	0.554358	1.29343	1.86422
20130618_s171_029.tif_6	0.404415	0.310875	0.640528	1.86422
20130618_s171_029.tif_7	0.117648	0.745394	1.02627	1.86422
20070126s03-01.tif_0	0.0400999	0.789225	0.964967	1.65592
20070126s03-01.tif_1	0.0107137	0.815689	0.952543	1.65592
20070126s03-01.tif_2	0.146625	0.224166	0.540225	1.65592
20070126s03-01.tif_3	0.0477525	0.20523	0.403317	1.65592
20070126s03-01.tif_4	0.0682616	0.219556	0.383534	1.65592
20070126s03-01.tif_5	0.16897	0.200272	0.380633	1.65592
20070126s03-01.tif_6	0.0655067	0.300408	0.374773	1.65592
20070126s03-01.tif_7	0.146319	0.237551	0.518595	1.65592
20130305_s050_016.tif_0	1.16708	0.419322	1.12218	2.36926
20130305_s050_016.tif_1	0.76926	0.273141	0.598394	2.36926
20130305_s050_016.tif_2	0.397817	0.314491	0.636433	2.36926
20130305_s050_016.tif_3	0.327485	0.327397	0.598394	2.36926
20130305_s050_016.tif_4	0.259351	0.772244	0.974465	2.36926
20130305_s050_016.tif_5	0.0791239	1.58876	1.88695	2.36926
20130305_s052_057.tif_0	0.435181	0.541388	0.838644	2.06645
20130305_s052_057.tif_1	0.503316	0.419322	0.733813	2.06645
20130305_s052_057.tif_2	0.329683	0.459699	0.693535	2.06645
20130305_s052_057.tif_3	0.0175831	0.628983	0.746816	2.06645
20070126s03-03.tif_0	0.212744	0.254484	0.450612	2.0623
20070126s03-03.tif_1	0.195602	0.200272	0.44558	2.0623
20070126s03-03.tif_2	0.160706	0.179372	0.353593	2.0623
20070126s03-03.tif_3	0.370694	0.219556	0.472657	2.0623
20070126s03-03.tif_4	0.114178	0.303966	0.522986	2.0623
20070126s03-03.tif_5	0.00550991	0.254484	0.344168	2.0623
20070126s03-03.tif_6	0.00214274	0.579277	0.610374	2.0623
20130618_s170_008.tif_0	0.968757	0.322021	0.7932	2.37083
20130618_s170_008.tif_1	3.11767	1.08999	1.85482	2.37083
20130618_s170_008.tif_2	0.878683	0.322021	0.677066	2.37083
20130618_s170_008.tif_3	0.886036	0.383484	0.862839	2.37083
20130618_s170_008.tif_4	0.906257	0.392977	0.7932	2.37083
20130618_s170_008.tif_5	2.12318	0.383484	0.728842	2.37083
20130618_s170_008.tif_6	0.0753682	0.554358	0.682989	2.37083
20130618_s170_019.tif_0	0.901259	0.361329	0.754946	1.2857
20130618_s170_019.tif_1	0.880914	0.40343	0.937533	1.2857
20130618_s170_019.tif_2	0.754779	0.314988	0.801239	1.2857
20130618_s170_019.tif_3	0.632712	0.442276	0.892473	1.2857
20130618_s170_019.tif_4	0.718159	0.64029	1.13439	1.2857
20130618_s170_019.tif_5	1.27763	0.40343	0.834456	1.2857
20130618_s170_019.tif_6	1.03553	0.40343	1.31115	1.2857
20130618_s170_019.tif_7	1.67638	0.504287	1.06665	1.2857
20130618_s170_019.tif_8	0.82395	0.302572	0.706002	1.2857
20080424s01-08.tif_0	0.17448	0.28951	0.462976	1.30177
20080424s01-08.tif_1	0.605171	0.518595	1.05257	1.30177
20080424s01-08.tif_2	0.648638	0.254484	0.600816	1.30177
20080424s01-08.tif_3	0.089689	0.237551	0.44558	1.30177
20080424s01-08.tif_4	0.0716288	0.874497	1.09166	1.30177
20080424s01-08.tif_5	0.233559	0.224166	0.455594	1.30177
20080424s01-08.tif_6	0.147849	0.200272	0.403317	1.30177
20080424s01-08.tif_7	0.116626	0.705942	1.06612	1.30177
20080229s04-04.tif_0	0.692412	0.450612	1.09276	1.30917
20080229s04-04.tif_1	0.241518	0.53382	1.00136	1.30917
20080229s04-04.tif_2	0.517319	0.443045	1.04915	1.30917
20080229s04-04.tif_3	0.171419	0.542345	0.948785	1.30917
20080229s04-04.tif_4	0.0820364	0.380633	0.52517	1.30917
20080229s04-04.tif_5	0.151216	0.27825	0.640072	1.30917
20080229s04-04.tif_6	0.0881585	0.552831	0.824332	1.30917
20080229s04-04.tif_7	0.117239	0.43277	0.771108	1.30917
20080229s04-04.tif_8	0.0192847	0.219556	0.353593	1.30917
20130313_s055_027.tif_0	0.50368	0.310875	0.60208	1.72568
20130313_s055_027.tif_1	1.79597	0.677066	1.46185	1.72568
20130313_s055_027.tif_2	0.343753	0.310875	0.575226	1.72568
20130313_s055_027.tif_3	0.110295	0.677066	0.963059	1.72568
20130313_s055_027.tif_4	0.498166	0.310875	0.652905	1.72568
20130313_s055_027.tif_5	0.610299	0.299415	0.608634	1.72568
20130313_s055_027.tif_6	0.476107	0.343465	0.782801	1.72568
20130313_s055_027.tif_7	0.341914	0.287613	0.575226	1.72568
20130313_s055_027.tif_8	0.54596	0.677066	1.21163	1.72568
20130618_s171_025.tif_0	2.26828	1.12333	1.8901	2.88133
20130618_s171_025.tif_1	1.26481	0.260227	0.793427	2.88133
20130618_s171_025.tif_2	1.09524	0.299622	0.599244	2.88133
20130618_s171_025.tif_3	0.754097	1.37813	2.04451	2.88133
20130618_s171_025.tif_4	1.1092	0.868441	1.38486	2.88133
20130618_s171_025.tif_5	1.0713	0.868441	1.36116	2.88133
20130618_s171_025.tif_6	0.0678289	0.299622	0.490989	2.88133
20130618_s171_025.tif_7	1.31668	0.399496	0.842336	2.88133
20130618_s171_025.tif_8	2.42388	0.311917	0.798993	2.88133
20130618_s171_025.tif_9	0.801976	0.667273	1.15552	2.88133
20130618_s171_025.tif_10	0.0658339	0.667273	0.798993	2.88133
20130618_s171_025.tif_11	1.38251	0.399496	0.729742	2.88133
20130618_s171_025.tif_12	0.271315	0.947614	1.34744	2.88133
20080327s01-05.tif_0	0.339165	0.162353	0.374773	1.36784
20080327s01-05.tif_1	0.800161	0.210093	0.659768	1.36784
20080327s01-05.tif_2	1.26789	0.254484	0.802559	1.36784
20080327s01-05.tif_3	0.604559	0.237551	0.673757	1.36784
20080327s01-05.tif_4	0.800467	0.389277	1.25074	1.36784
20080327s01-05.tif_5	0.0927501	0.389277	0.587194	1.36784
20080327s01-05.tif_6	0.106219	0.715825	1.21755	1.36784
20080327s01-05.tif_7	1.16626	0.258572	0.988164	1.36784
20080327s01-05.tif_8	0.0523441	0.68748	1.02494	1.36784
20080327s01-05.tif_9	0.0134687	0.317855	0.44558	1.36784
20080327s01-05.tif_10	0.0180602	0.591115	0.795177	1.36784
20130305_s050_015.tif_0	0.367047	0.327397	0.497375	1.9944
20130305_s050_015.tif_1	0.131873	0.497375	0.665513	1.9944
20130305_s050_015.tif_2	0.226382	0.459699	0.790841	1.9944
20130305_s050_015.tif_3	0.61321	0.314491	0.606164	1.9944
20130305_s050_015.tif_4	0.463754	0.408732	0.713922	1.9944
20130305_s050_015.tif_5	0.285725	0.352115	0.566412	1.9944
20080228s01-11.tif_0	0.0514258	0.303966	0.43277	1.55211
20080228s01-11.tif_1	0.50936	0.233159	0.608474	1.55211
20080228s01-11.tif_2	0.00734654	0.20523	0.270524	1.55211
20080228s01-11.tif_3	0.0667311	0.331239	0.47505	1.55211
20080228s01-11.tif_4	0.0725471	0.419611	0.623528	1.55211
20080228s01-11.tif_5	0.000918318	0.403317	0.403317	1.55211
20080228s01-11.tif_6	0.037651	0.694246	0.890624	1.55211
20080228s01-11.tif_7	0.00397938	0.285798	0.334512	1.55211
20080228s01-11.tif_8	0.298759	0.668543	1.11878	1.55211
20080228s01-11.tif_9	0.0321411	0.715825	0.941228	1.55211
20080228s01-11.tif_10	0.000306106	1.19057	1.2274	1.55211
20080327s01-09.tif_0	0.364266	0.20523	0.50068	1.40363
20080327s01-09.tif_1	0.163767	0.285798	0.509709	1.40363
20080327s01-09.tif_2	0.158563	0.241876	0.49381	1.40363
20080327s01-09.tif_3	0.160706	0.980895	1.36872	1.40363
20080327s01-09.tif_4	0.0906073	0.241876	0.535963	1.40363
20080327s01-09.tif_5	0.176011	0.20523	0.47505	1.40363
20080327s01-09.tif_6	0.406203	0.334512	0.901224	1.40363
20080327s01-09.tif_7	0.0477525	0.246138	0.424919	1.40363
20080327s01-09.tif_8	0.331819	0.356686	1.02143	1.40363
20130618_s170_009.tif_0	2.34775	1.01771	1.84963	2.63162
20130618_s170_009.tif_1	2.20941	1.33614	2.07168	2.63162
20130618_s170_009.tif_2	2.06293	0.552773	1.34672	2.63162
20130618_s170_009.tif_3	3.53179	0.861261	1.3985	2.63162
20130618_s170_009.tif_4	0.848363	1.61668	2.34688	2.63162
20130618_s170_009.tif_5	2.51661	0.413417	1.04466	2.63162
20130618_s170_009.tif_6	2.00393	0.40343	0.990082	2.63162
20130618_s170_009.tif_7	0.0895155	0.512634	0.673843	2.63162
20130618_s170_009.tif_8	1.86558	1.01771	1.56558	2.63162
20130618_s170_009.tif_9	1.54821	1.02676	1.61964	2.63162
20130618_s170_009.tif_10	2.96622	0.413417	0.947284	2.63162
20130618_s170_009.tif_11	1.77403	0.806859	1.31115	2.63162
20080417s01-01.tif_0	0.326615	0.179372	0.389277	1.2517
20080417s01-01.tif_1	0.319881	0.237551	0.56109	1.2517
20080417s01-01.tif_2	0.322942	0.709251	1.1015	1.2517
20080417s01-01.tif_3	0.29478	0.303966	0.623528	1.2517
20080417s01-01.tif_4	0.249476	0.233159	0.465414	1.2517
20080417s01-01.tif_5	0.415386	0.246138	0.621665	1.2517
20080417s01-01.tif_6	0.157951	0.241876	0.455594	1.2517
20080417s01-01.tif_7	0.00734654	0.27441	0.411536	1.2517
20080417s01-01.tif_8	0.3309	0.27825	0.78773	1.2517
20080417s01-01.tif_9	0.388755	0.529511	1.04915	1.2517
20080417s01-01.tif_10	0.0052038	0.694246	0.806958	1.2517
20080417s01-01.tif_11	1.0579	0.453109	1.02843	1.2517
20080228s02-01.tif_0	0.750266	0.246138	0.598887	1.1743
20080228s02-01.tif_1	0.0792814	0.270524	0.44558	1.1743
20080228s02-01.tif_2	0.205397	0.608474	1.02494	1.1743
20080228s02-01.tif_3	0.115402	0.606568	0.977241	1.1743
20080228s02-01.tif_4	0.052038	0.20523	0.327937	1.1743
20080228s02-01.tif_5	0.18397	0.752583	1.33112	1.1743
20080228s02-01.tif_6	0.0110198	0.980895	1.21854	1.1743
20080228s02-01.tif_7	0.0603029	0.606568	0.870421	1.1743
20080228s02-01.tif_8	0.017448	1.0073	1.29433	1.1743
20080304s01-06.tif_0	0.562623	0.270524	0.550748	1.90258
20080304s01-06.tif_1	0.452118	0.233159	0.44558	1.90258
20080304s01-06.tif_2	0.137748	1.08616	1.52528	1.90258
20080304s01-06.tif_3	0.00581601	1.20962	1.39498	1.90258
20080304s01-06.tif_4	0.192847	0.27441	0.554906	1.90258
20080304s01-06.tif_5	0.108361	0.314433	0.509709	1.90258
20080304s01-06.tif_6	0.0128564	1.45197	1.58693	1.90258
20080304s01-06.tif_7	0.0330594	0.27441	0.422273	1.90258
20070322s02-05.tif_0	0.187643	0.610374	0.92722	1.19762
20070322s02-05.tif_1	0.10377	0.550748	0.824332	1.19762
20070322s02-05.tif_2	0.0630578	0.20523	0.368831	1.19762
20070322s02-05.tif_3	0.487321	0.162353	0.453109	1.19762
20070322s02-05.tif_4	0.263863	0.137269	0.362803	1.19762
20070322s02-05.tif_5	0.120606	0.389277	0.623528	1.19762
20070322s02-05.tif_6	0.147237	0.300408	0.552831	1.19762
20070322s02-05.tif_7	0.834139	0.150204	0.422273	1.19762
20070322s02-05.tif_8	0.144482	0.450612	0.758805	1.19762
20070322s02-05.tif_9	0.232334	0.540225	0.994183	1.19762
20070322s02-05.tif_10	0.086628	0.414244	0.600816	1.19762
20070322s02-05.tif_11	0.080812	0.465414	0.796659	1.19762
20070322s02-05.tif_12	0.00306106	0.747885	0.867694	1.19762
20130618_s170_005.tif_0	0.50368	0.383484	0.671097	1.41998
20130618_s170_005.tif_1	0.498166	0.547251	0.853203	1.41998
20130618_s170_005.tif_2	0.244487	0.772278	1.06254	1.41998
20130618_s170_005.tif_3	0.0459562	0.383484	0.51047	1.41998
20130618_s170_005.tif_4	0.0036765	0.575226	0.575226	1.41998
20130618_s170_005.tif_5	1.43016	0.383484	0.766968	1.41998
20130618_s170_005.tif_6	0.170957	0.402289	0.60208	1.41998
20130618_s170_005.tif_7	0.154413	0.383484	0.51047	1.41998
20130618_s170_005.tif_8	0.0183825	0.518003	0.60208	1.41998
20130416_s065_042.tif_0	0.652772	0.375563	0.651113	1.68037
20130416_s065_042.tif_1	0.153852	0.327397	0.558176	1.68037
20130416_s065_042.tif_2	0.0747281	0.273141	0.459699	1.68037
20130416_s065_042.tif_3	0.0945091	1.13996	1.44652	1.68037
20130416_s065_042.tif_4	0.0395619	0.532828	0.628983	1.68037
20130416_s065_042.tif_5	0.690136	0.606164	1.36654	1.68037
20080229s04-08.tif_0	0.332125	0.241876	0.529511	1.77656
20080229s04-08.tif_1	0.500177	0.285798	0.682364	1.77656
20080229s04-08.tif_2	0.340696	0.389277	0.700952	1.77656
20080229s04-08.tif_3	0.0713227	0.42755	0.602739	1.77656
20080229s04-08.tif_4	0.0358144	0.285798	0.44558	1.77656
20080229s04-08.tif_5	0.620477	0.377713	1.31101	1.77656
20080229s04-08.tif_6	0.161012	1.02494	1.55991	1.77656
20080229s04-08.tif_7	0.00642822	0.237551	0.324607	1.77656
20080319s01-09.tif_0	0.698228	0.440496	1.32657	0.498399
20080319s01-09.tif_1	0.0820364	0.168173	0.300408	0.498399
20080319s01-09.tif_2	0.476913	0.544457	0.874497	0.498399
20080319s01-09.tif_3	0.194683	0.709251	1.09276	0.498399
20080319s01-09.tif_4	0.0244885	0.179372	0.28951	0.498399
20080319s01-09.tif_5	0.0590784	0.20523	0.314433	0.498399
20080319s01-09.tif_6	0.802304	0.20523	0.647299	0.498399
20080319s01-09.tif_7	0.0517319	0.368831	0.647299	0.498399
20080319s01-09.tif_8	0.0887707	0.258572	0.502951	0.498399
20080319s01-09.tif_9	0.170195	0.200272	0.374773	0.498399
20080319s01-09.tif_10	0.157951	0.237551	0.450612	0.498399
20080424s01-09.tif_0	0.637006	0.254484	0.65267	1.51571
20080424s01-09.tif_1	0.465587	0.808419	1.30362	1.51571
20080424s01-09.tif_2	0.173256	0.585224	0.845576	1.51571
20080424s01-09.tif_3	0.124891	0.666797	0.952543	1.51571
20080424s01-09.tif_4	0.634251	0.28951	0.593067	1.51571
20080424s01-09.tif_5	0.157032	0.356686	0.544457	1.51571
20080424s01-09.tif_6	0.00336717	0.971123	1.0537	1.51571
20080424s01-09.tif_7	0.124279	0.777191	1.22544	1.51571
20080327s01-08.tif_0	1.27677	0.356686	1.08395	1.55211
20080327s01-08.tif_1	0.173256	0.285798	0.569239	1.55211
20080327s01-08.tif_2	0.0915257	0.224166	0.408813	1.55211
20080327s01-08.tif_3	0.35845	0.98211	1.60218	1.55211
20080327s01-08.tif_4	0.208152	0.224166	0.552831	1.55211
20080327s01-08.tif_5	0.161318	0.210093	0.486851	1.55211
20080327s01-08.tif_6	0.0125503	0.270524	0.362803	1.55211
20080327s01-08.tif_7	0.196826	0.625386	1.08836	1.55211
20080327s01-08.tif_8	0.0951989	0.542345	0.879904	1.55211
20080327s01-08.tif_9	0.156726	0.552831	1.01439	1.55211
20080327s01-08.tif_10	0.0560174	0.638253	1.17327	1.55211
20080228s01-06.tif_0	1.4289	0.100136	0.621665	0.95504
20080228s01-06.tif_1	0.0397938	0.403317	0.747885	0.95504
20080228s01-06.tif_2	0.145706	0.377713	0.894613	0.95504
20080228s01-06.tif_3	0.140197	0.162353	0.380633	0.95504
20080228s01-06.tif_4	0.341308	0.200272	0.569239	0.95504
20080228s01-06.tif_5	0.00122442	0.529511	0.573274	0.95504
20080228s01-06.tif_6	0.00306106	0.50068	0.579277	0.95504
20080228s01-06.tif_7	0.324778	0.353593	1.00255	0.95504
20080228s01-06.tif_8	0.000306106	0.632768	0.632768	0.95504
20080228s01-06.tif_9	0.0180602	0.486851	0.63093	0.95504
20080228s01-06.tif_10	0.110504	0.100136	0.344168	0.95504
20080228s01-06.tif_11	0.000306106	0.700952	0.75102	0.95504
20080228s01-06.tif_12	0.0101015	0.150204	0.20523	0.95504
20080228s01-06.tif_13	0.000918318	0.356686	0.400544	0.95504
20130314_s052_009.tif_0	0.925809	0.789703	1.34296	3.06223
20130314_s052_009.tif_1	1.23873	0.592948	0.881582	3.06223
20130314_s052_009.tif_2	1.17183	0.360673	0.876092	3.06223
20130314_s052_009.tif_3	0.619364	0.415506	0.777545	3.06223
20130314_s052_009.tif_4	0.548148	0.348911	0.630641	3.06223
20130314_s052_009.tif_5	0.0280548	0.746389	0.807636	3.06223
20130404_s056_016.tif_0	0.899746	1.03299	1.50793	2.65062
20130404_s056_016.tif_1	1.13055	0.405365	0.91446	2.65062
20130404_s056_016.tif_2	0.485081	0.320675	0.607345	2.65062
20130404_s056_016.tif_3	0.627866	0.477748	0.704518	2.65062
20130404_s056_016.tif_4	1.15207	0.477748	0.933581	2.65062
20130404_s056_016.tif_5	0.318823	0.442767	0.593359	2.65062
20130404_s056_016.tif_6	0.129094	0.834063	1.09604	2.65062
20130319_s053_023.tif_0	0.155469	0.998295	1.49744	2.19625
20130319_s053_023.tif_1	0.380699	0.409203	0.62694	2.19625
20130319_s053_023.tif_2	0.436508	0.323711	0.620051	2.19625
20130319_s053_023.tif_3	0.0697615	1.23206	1.52834	2.19625
20130319_s053_023.tif_4	0.235196	0.62694	0.776171	2.19625
20130319_s053_023.tif_5	0.00797275	1.41416	1.42727	2.19625
20130319_s053_023.tif_6	0.221244	0.598977	0.868054	2.19625
20130319_s053_023.tif_7	0.00597956	0.606072	0.598977	2.19625
20130319_s053_023.tif_8	0.281039	0.399318	0.598977	2.19625
20130319_s053_023.tif_9	0.219251	0.473647	0.820553	2.19625
20130319_s053_023.tif_10	0.518229	0.399318	0.679864	2.19625
20130404_s057_017.tif_0	0.377502	0.854798	1.27497	2.27042
20130404_s057_017.tif_1	0.293396	0.477748	0.698409	2.27042
20130404_s057_017.tif_2	0.174081	0.442767	0.660719	2.27042
20130404_s057_017.tif_3	0.960381	0.271131	0.698409	2.27042
20130404_s057_017.tif_4	0.966249	0.354292	0.796622	2.27042
20130404_s057_017.tif_5	0.0293396	0.395573	0.55709	2.27042
20130618_s171_040.tif_0	2.03241	0.575715	1.24096	3.09331
20130618_s171_040.tif_1	2.15854	0.40343	1.11363	3.09331
20130618_s171_040.tif_2	1.01926	0.361329	0.626436	3.09331
20130618_s171_040.tif_3	2.05072	0.976005	1.55333	3.09331
20130618_s171_040.tif_4	4.8257	0.736927	1.68634	3.09331
20130618_s171_040.tif_5	0.00610333	1.30754	1.42206	3.09331
20130618_s171_040.tif_6	3.14322	0.85063	1.90618	3.09331
20130618_s171_040.tif_7	1.1576	1.34672	2.18574	3.09331
20130618_s171_040.tif_8	0.142411	0.520869	0.806859	3.09331
20130618_s171_040.tif_9	0.154618	0.487237	0.66725	3.09331
20130618_s171_040.tif_10	0.00203444	0.812445	0.829002	3.09331
20130618_s171_040.tif_11	1.7069	0.612312	1.36071	3.09331
20130618_s171_040.tif_12	0.0223789	0.612312	0.633396	3.09331
20130618_s171_040.tif_13	1.44242	0.605145	1.32904	3.09331
20130618_s171_040.tif_14	2.97436	0.423213	1.1749	3.09331
20130618_s171_040.tif_15	2.75464	0.994735	1.81278	3.09331
20130618_s171_040.tif_16	0.0589989	1.11781	1.43536	3.09331
20130618_s171_040.tif_17	0.01831	1.35722	1.56253	3.09331
20130618_s171_040.tif_18	0.0325511	0.876992	1.02676	3.09331
20080228s01-09.tif_0	0.176623	0.758805	1.11125	1.15156
20080228s01-09.tif_1	0.126422	0.460527	0.808419	1.15156
20080228s01-09.tif_2	0.00795875	0.344168	0.424919	1.15156
20080228s01-09.tif_3	0.0134687	0.694246	0.879904	1.15156
20080228s01-09.tif_4	0.159175	0.406073	0.76958	1.15156
20080228s01-09.tif_5	0.00183664	0.645499	0.707598	1.15156
20080228s01-09.tif_6	0.0299984	0.552831	0.815689	1.15156
20070125s01-10.tif_0	0.0869341	0.334512	0.554906	1.98863
20070125s01-10.tif_1	0.333349	0.300408	0.600816	1.98863
20070125s01-10.tif_2	0.187643	0.254484	0.450612	1.98863
20070125s01-10.tif_3	0.169583	0.162353	0.42755	1.98863
20070125s01-10.tif_4	0.156114	0.27441	0.4915	1.98863
20070125s01-10.tif_5	0.165603	0.270524	0.422273	1.98863
20070125s01-10.tif_6	0.0621395	0.210093	0.331239	1.98863
20070125s01-10.tif_7	0.0171419	0.303966	0.340976	1.98863
20070125s01-10.tif_8	0.0153053	0.300408	0.406073	1.98863
20130305_s055_078.tif_0	0.0351662	0.803028	1.0483	2.71002
20130305_s055_078.tif_1	0.250559	0.515355	0.746816	2.71002
20130305_s055_078.tif_2	0.692334	0.558176	1.07189	2.71002
20130305_s055_078.tif_3	0.00879154	1.01935	1.01935	2.71002
20130305_s055_078.tif_4	0.404411	0.339928	0.558176	2.71002
20130305_s055_078.tif_5	0.520899	0.327397	0.628983	2.71002
20130305_s055_078.tif_6	0.257153	0.772244	1.10413	2.71002
20130416_s062_032.tif_0	0.15605	1.25797	1.56589	2.1016
20130416_s062_032.tif_1	0.215393	0.327397	0.598394	2.1016
20130416_s062_032.tif_2	0.637387	0.375563	0.832802	2.1016
20130416_s062_032.tif_3	0.584638	0.352115	0.784686	2.1016
20130416_s062_032.tif_4	0.167039	0.429702	0.558176	2.1016
20130416_s062_032.tif_5	0.369245	0.375563	0.74034	2.1016
20130416_s062_032.tif_6	0.173633	0.327397	0.506431	2.1016
20130416_s062_032.tif_7	0.0351662	0.84445	0.969362	2.1016
20080228s01-12.tif_0	0.101933	0.219556	0.334512	1.67419
20080228s01-12.tif_1	0.0171419	0.948785	1.16608	1.67419
20080228s01-12.tif_2	0.0153053	0.270524	0.440496	1.67419
20080228s01-12.tif_3	0.0652006	0.210093	0.43277	1.67419
20080228s01-12.tif_4	0.0220396	0.673757	0.864958	1.67419
20080228s01-12.tif_5	0.0257129	0.520795	0.658	1.67419
20080228s01-12.tif_6	0.341614	0.241876	0.57126	1.67419
20080228s01-12.tif_7	0.0149992	0.617922	0.778705	1.67419
20070131s04-10.tif_0	0.101015	0.891956	1.32384	2.09001
20070131s04-10.tif_1	0.0431609	0.707598	0.858083	2.09001
20070131s04-10.tif_2	0.0697921	0.300408	0.509709	2.09001
20070131s04-10.tif_3	0.129483	0.200272	0.400544	2.09001
20070131s04-10.tif_4	0.295392	0.137269	0.400544	2.09001
20070131s04-10.tif_5	0.147849	0.246138	0.411536	2.09001
20070131s04-10.tif_6	0.0382632	0.156368	0.233159	2.09001
20070131s04-10.tif_7	0.000612212	0.573274	0.617922	2.09001
20130305_s054_073.tif_0	0.305506	0.327397	0.636433	2.422
20130305_s054_073.tif_1	0.276934	0.48818	0.861659	2.422
20130305_s054_073.tif_2	0.0439577	0.48818	0.636433	2.422
20130305_s054_073.tif_3	0.169237	0.606164	0.832802	2.422
20130305_s054_073.tif_4	0.184622	0.429702	0.796955	2.422
20130305_s054_073.tif_5	0.219789	0.566412	0.651113	2.422
20080424s01-10.tif_0	0.200193	0.200272	0.453109	0.815689
20080424s01-10.tif_1	2.12652	0.246138	0.789225	0.815689
20080424s01-10.tif_2	0.0633639	0.246138	0.386415	0.815689
20080424s01-10.tif_3	0.32937	0.285798	0.799614	0.815689
20080424s01-10.tif_4	0.272128	0.450612	0.837139	0.815689
20080424s01-10.tif_5	0.24764	0.162353	0.397754	0.815689
20080424s01-10.tif_6	0.00550991	0.270524	0.362803	0.815689
20080424s01-10.tif_7	0.0156114	0.645499	0.849764	0.815689
20080424s01-10.tif_8	0.683841	0.450612	1.23034	0.815689
20080424s01-10.tif_9	0.0122442	0.403317	0.556974	0.815689
20130618_s170_014.tif_0	0.433337	0.85596	1.3985	1.7752
20130618_s170_014.tif_1	0.297029	0.413417	0.718512	1.7752
20130618_s170_014.tif_2	1.12098	0.33877	0.626436	1.7752
20130618_s170_014.tif_3	1.79641	0.218082	0.626436	1.7752
20130618_s170_014.tif_4	0.69578	0.201715	0.512634	1.7752
20130618_s170_014.tif_5	0.0345855	0.712281	0.89758	1.7752
20130618_s170_014.tif_6	0.0589989	0.66725	0.892473	1.7752
20130618_s170_014.tif_7	0.907362	0.806859	1.41871	1.7752
20130618_s170_014.tif_8	1.73335	0.262789	0.693295	1.7752
20130618_s170_014.tif_9	0.771054	0.327044	0.712281	1.7752
20130618_s170_014.tif_10	1.22474	0.314988	0.693295	1.7752
20130618_s170_014.tif_11	0.172928	0.812445	1.21029	1.7752
20130618_s170_014.tif_12	1.36715	0.262789	0.801239	1.7752
20080304s02-06.tif_0	0.158257	0.28951	0.484512	1.50204
20080304s02-06.tif_1	0.219784	0.400544	0.602739	1.50204
20080304s02-06.tif_2	0.369776	0.654451	0.967434	1.50204
20080304s02-06.tif_3	0.118157	0.56109	0.76498	1.50204
20080304s02-06.tif_4	1.03862	0.870421	1.5117	1.50204
20080304s02-06.tif_5	0.11632	1.02494	1.40277	1.50204
20080304s02-06.tif_6	0.0774448	1.19762	1.58999	1.50204
20130319_s053_017.tif_0	0.300838	0.188851	0.524978	1.65258
20130319_s053_017.tif_1	0.0874776	0.413144	0.648648	1.65258
20130319_s053_017.tif_2	1.74102	0.149712	0.627057	1.65258
20130319_s053_017.tif_3	0.2667	0.127669	0.423371	1.65258
20130319_s053_017.tif_4	0.121615	0.206572	0.358623	1.65258
20130319_s053_017.tif_5	0.0149352	0.334919	0.334919	1.65258
20070315s01-08.tif_0	0.108231	0.166543	0.364079	0.666868
20070315s01-08.tif_1	0.564739	0.384357	0.915829	0.666868
20070315s01-08.tif_2	0.000780889	0.707557	0.755077	0.666868
20070315s01-08.tif_3	0.13853	0.419426	0.814314	0.666868
20070315s01-08.tif_4	0.000624711	0.273954	0.364079	0.666868
20070315s01-08.tif_5	0.000156178	1.01788	1.0401	0.666868
20070315s01-08.tif_6	0.598005	0.427778	1.05251	0.666868
20070315s01-08.tif_7	0.0420118	0.206793	0.351073	0.666868
20070315s01-08.tif_8	0.000468533	1.12914	1.15681	0.666868
20070315s01-08.tif_9	0.170858	0.128124	0.284111	0.666868
20070315s01-08.tif_10	0.215213	0.146593	0.359252	0.666868
20070315s01-08.tif_11	0.0470095	0.150067	0.261307	0.666868
20070315s01-08.tif_12	0.113854	0.259146	0.495892	0.666868
20070315s01-08.tif_13	0.0487275	0.371998	0.677707	0.666868
20070315s01-08.tif_14	0.0120257	0.349416	0.534205	0.666868
20080417s01-03.tif_0	0.403123	0.339483	0.808812	1.24897
20080417s01-03.tif_1	0.330308	0.205297	0.472329	1.24897
20080417s01-03.tif_2	0.142993	0.13147	0.408287	1.24897
20080417s01-03.tif_3	0.529231	0.683759	1.10464	1.24897
20080417s01-03.tif_4	0.411566	0.205297	0.511087	1.24897
20080417s01-03.tif_5	0.556669	0.468299	1.05176	1.24897
20080417s01-03.tif_6	0.82788	0.47633	0.988077	1.24897
20080417s01-03.tif_7	0.485964	0.468299	1.08416	1.24897
20080417s01-03.tif_8	0.427923	0.607848	1.25225	1.24897
20080417s01-03.tif_9	0.318172	0.507329	1.02237	1.24897
20070126s03-04.tif_0	0.0805059	0.808419	1.11556	1.99293
20070126s03-04.tif_1	0.166216	0.246138	0.505213	1.99293
20070126s03-04.tif_2	0.22009	0.219556	0.502951	1.99293
20070126s03-04.tif_3	0.00642822	0.317855	0.403317	1.99293
20070126s03-04.tif_4	0.301514	0.210093	0.460527	1.99293
20070126s03-04.tif_5	0.228661	0.162353	0.411536	1.99293
20070126s03-04.tif_6	0.197744	0.20523	0.389277	1.99293
20070126s03-04.tif_7	0.0832608	0.173843	0.374773	1.99293
20070126s03-04.tif_8	0.0333655	0.237551	0.368831	1.99293
20070126s03-04.tif_9	0.10928	0.200272	0.340976	1.99293
20070126s03-04.tif_10	0.0223457	0.28951	0.440496	1.99293
20070126s03-04.tif_11	0.128564	0.472657	0.856702	1.99293
20070126s03-04.tif_12	0.0639761	0.411536	0.658	1.99293
20080327s01-07.tif_0	0.445996	0.156368	0.435359	0.758805
20080327s01-07.tif_1	0.419977	0.137269	0.42755	0.758805
20080327s01-07.tif_2	0.605171	0.270524	0.858083	0.758805
20080327s01-07.tif_3	0.568133	0.224166	0.542345	0.758805
20080327s01-07.tif_4	0.652006	0.489181	1.18551	0.758805
20080327s01-07.tif_5	1.3334	0.20523	0.673757	0.758805
20080327s01-07.tif_6	0.486402	0.168173	0.486851	0.758805
20080327s01-07.tif_7	0.50783	0.20523	0.625386	0.758805
20080327s01-07.tif_8	0.803222	0.241876	0.846974	0.758805
20080327s01-07.tif_9	0.69333	0.210093	0.790717	0.758805
20080327s01-07.tif_10	0.559562	0.219556	0.739992	0.758805
20080327s01-07.tif_11	0.0437731	0.450612	0.825764	0.758805
20080327s01-07.tif_12	0.135299	0.858083	1.21755	0.758805
20080327s01-07.tif_13	0.00704044	0.162353	0.28951	0.758805
20130319_s055_046.tif_0	0.595963	0.515561	0.776171	2.4158
20130319_s055_046.tif_1	0.851091	0.446959	0.825951	2.4158
20130319_s055_046.tif_2	0.292998	0.346622	0.606072	2.4158
20130319_s055_046.tif_3	0.133544	0.473647	0.633765	2.4158
20130319_s055_046.tif_4	0.173407	0.569847	0.883377	2.4158
20130319_s055_046.tif_5	0.0717547	0.705022	0.942421	2.4158
20070131s04-07.tif_0	0.000306106	0.938696	0.938696	1.8233
20070131s04-07.tif_1	0.00918318	0.875852	1.02494	1.8233
20070131s04-07.tif_2	0.226212	0.254484	0.406073	1.8233
20070131s04-07.tif_3	0.17999	0.20523	0.377713	1.8233
20070131s04-07.tif_4	0.18948	0.162353	0.374773	1.8233
20070131s04-07.tif_5	0.0266312	0.331239	0.42755	1.8233
20070131s04-07.tif_6	0.0517319	0.334512	0.482162	1.8233
20070131s04-07.tif_7	0.0104076	0.307489	0.386415	1.8233
20070131s04-07.tif_8	0.00336717	0.20523	0.254484	1.8233
20070131s04-07.tif_9	0.00183664	0.380633	0.408813	1.8233
20070131s04-07.tif_10	0.00153053	0.20523	0.254484	1.8233
20130416_s065_039.tif_0	0.49892	0.339928	0.679649	1.579
20130416_s065_039.tif_1	0.254955	0.287409	0.429702	1.579
20130416_s065_039.tif_2	0.00439577	0.746816	0.796955	1.579
20130416_s065_039.tif_3	1.12752	0.273141	0.665513	1.579
20130416_s065_039.tif_4	0.0637387	0.339928	0.524152	1.579
20130416_s065_039.tif_5	0.318693	0.429702	0.693535	1.579
20130416_s065_039.tif_6	0.0725302	0.327397	0.558176	1.579
20130404_s057_018.tif_0	1.6704	0.74605	1.4741	2.71739
20130404_s057_018.tif_1	0.389238	0.50265	0.7166	2.71739
20130404_s057_018.tif_2	0.185817	0.774507	1.00677	2.71739
20130404_s057_018.tif_3	0.0136918	0.704518	0.791145	2.71739
20130404_s057_018.tif_4	0.0136918	0.710582	0.834063	2.71739
20130404_s057_018.tif_5	0.00782388	0.354292	0.385582	2.71739
20130404_s057_018.tif_6	0.138874	0.395573	0.395573	2.71739
20130404_s057_018.tif_7	0.0919306	0.433663	0.564502	2.71739
20130404_s057_018.tif_8	0.115402	0.600387	0.938307	2.71739
20130404_s057_018.tif_9	0.899746	0.320675	0.660719	2.71739
20130404_s057_018.tif_10	0.199509	0.751818	1.19808	2.71739
20080424s01-04.tif_0	0.12581	0.28951	0.44558	1.85252
20080424s01-04.tif_1	0.390591	0.334512	0.65267	1.85252
20080424s01-04.tif_2	0.014387	0.403317	0.455594	1.85252
20080424s01-04.tif_3	0.187031	0.802559	1.30547	1.85252
20080304s02-03.tif_0	0.854648	0.303966	0.714187	1.60142
20080304s02-03.tif_1	0.040406	0.380633	0.595013	1.60142
20080304s02-03.tif_2	0.0306106	0.307489	0.44558	1.60142
20080304s02-03.tif_3	0.0967295	0.353593	0.4915	1.60142
20080304s02-03.tif_4	0.0783631	0.28951	0.470254	1.60142
20080228s01-07.tif_0	1.1228	0.246138	0.795177	1.32839
20080228s01-07.tif_1	0.0358144	0.44558	0.623528	1.32839
20080228s01-07.tif_2	0.0391816	0.353593	0.511944	1.32839
20080228s01-07.tif_3	0.152135	0.554906	0.937427	1.32839
20080228s01-07.tif_4	0.137442	1.01085	1.28027	1.32839
20080228s01-07.tif_5	0.0759143	0.619796	0.890624	1.32839
20080228s01-07.tif_6	0.0652006	0.246138	0.502951	1.32839
20080327s01-13.tif_0	0.660883	0.20523	0.720719	1.30177
20080327s01-13.tif_1	0.18948	0.285798	0.567212	1.30177
20080327s01-13.tif_2	0.258353	0.334512	0.585224	1.30177
20080327s01-13.tif_3	0.209376	0.75102	1.34556	1.30177
20080327s01-13.tif_4	0.168052	0.150204	0.414244	1.30177
20080327s01-13.tif_5	1.00984	0.377713	1.18551	1.30177
20080327s01-13.tif_6	0.0459159	0.27825	0.450612	1.30177
20080327s01-13.tif_7	0.0446915	0.327937	0.546561	1.30177
20080327s01-13.tif_8	0.100709	0.377713	0.94753	1.30177
20080319s01-10.tif_0	0.0593845	1.09495	1.39238	1.95265
20080319s01-10.tif_1	0.731287	0.254484	0.559036	1.95265
20080319s01-10.tif_2	0.0352022	1.20163	1.35184	1.95265
20080319s01-10.tif_3	0.114484	0.529511	0.76498	1.95265
20080319s01-10.tif_4	0.306412	0.270524	0.482162	1.95265
20080319s01-10.tif_5	0.00765265	1.20563	1.2765	1.95265
20080319s01-10.tif_6	0.322023	0.210093	0.44558	1.95265
20080319s01-10.tif_7	0.0370388	0.270524	0.368831	1.95265
20080319s01-10.tif_8	0.000306106	0.380633	0.389277	1.95265
20080319s01-10.tif_9	0.00397938	0.334512	0.350476	1.95265
20080319s01-10.tif_10	0.0303045	0.728807	0.942491	1.95265
20080319s01-10.tif_11	0.180602	0.913009	1.2323	1.95265
20080319s01-10.tif_12	0.0290801	0.980895	1.09385	1.95265
20080319s01-10.tif_13	0.00489769	0.953792	1.04343	1.95265
20070131s04-03.tif_0	0.317738	0.424919	0.90648	1.68289
20070131s04-03.tif_1	0.181827	0.156368	0.43277	1.68289
20070131s04-03.tif_2	1.11239	0.0725731	0.53382	1.68289
20070131s04-03.tif_3	0.00244885	0.56109	0.668543	1.68289
20070131s04-03.tif_4	0.00214274	0.435359	0.538098	1.68289
20070131s04-03.tif_5	0.00122442	0.752583	0.806958	1.68289
20070131s04-03.tif_6	0.0878524	0.108261	0.303966	1.68289
20070131s04-03.tif_7	0.00397938	0.757254	0.827194	1.68289
20070131s04-03.tif_8	0.0514258	0.324607	0.801088	1.68289
20070131s04-03.tif_9	0.0437731	0.334512	0.585224	1.68289
20070131s04-03.tif_10	0.00765265	0.406073	0.619796	1.68289
20080229s03-04.tif_0	0.413855	0.690871	1.26702	1.60218
20080229s03-04.tif_1	0.269373	0.246138	0.470254	1.60218
20080229s03-04.tif_2	0.441405	0.246138	0.619796	1.60218
20080229s03-04.tif_3	0.26019	0.400544	0.815689	1.60218
20080229s03-04.tif_4	0.651699	0.47505	1.28591	1.60218
20080229s03-04.tif_5	0.178154	1.16608	1.62702	1.60218
20080229s03-04.tif_6	0.254374	0.957531	1.75516	1.60218
20080229s03-04.tif_7	0.246415	0.567212	0.974798	1.60218
20080229s03-04.tif_8	0.363348	0.647299	1.42248	1.60218
20080229s03-04.tif_9	0.159175	0.806958	1.28027	1.60218
20080327s01-12.tif_0	1.0426	0.237551	0.730415	1.2517
20080327s01-12.tif_1	1.14453	0.241876	0.712545	1.2517
20080327s01-12.tif_2	0.535073	0.258572	0.675486	1.2517
20080327s01-12.tif_3	0.336717	0.156368	0.44558	1.2517
20080327s01-12.tif_4	0.291719	0.552831	1.34197	1.2517
20080327s01-12.tif_5	0.512727	0.359756	0.824332	1.2517
20080327s01-12.tif_6	0.379571	0.863587	1.50285	1.2517
20080327s01-12.tif_7	0.101627	0.812788	1.29898	1.2517
20080327s01-12.tif_8	0.14387	0.932337	1.49881	1.2517
20080327s01-12.tif_9	0.080812	1.08395	1.73351	1.2517
20080327s01-12.tif_10	0.00826486	0.246138	0.340976	1.2517
20080327s01-12.tif_11	0.000306106	0.334512	0.344168	1.2517
20080229s03-01.tif_0	0.696085	0.270524	0.781724	1.2517
20080229s03-01.tif_1	0.410488	0.115989	0.331239	1.2517
20080229s03-01.tif_2	0.32386	0.585224	1.03999	1.2517
20080229s03-01.tif_3	0.400387	0.300408	0.815689	1.2517
20080229s03-01.tif_4	0.15642	0.173843	0.403317	1.2517
20080229s03-01.tif_5	0.247027	0.617922	1.08063	1.2517
20080229s03-01.tif_6	0.0670372	0.300408	0.554906	1.2517
20080229s03-01.tif_7	0.00887707	0.511944	0.579277	1.2517
20080229s03-01.tif_8	0.080812	0.241876	0.462976	1.2517
20080229s03-01.tif_9	0.00214274	0.233159	0.270524	1.2517
20080229s03-01.tif_10	0.000306106	0.307489	0.310977	1.2517
20080229s03-01.tif_11	0.000306106	0.593067	0.598887	1.2517
20080327s01-15.tif_0	0.551603	0.224166	0.747885	1.55211
20080327s01-15.tif_1	0.643741	0.741577	1.34016	1.55211
20080327s01-15.tif_2	0.533543	0.246138	0.556974	1.55211
20080327s01-15.tif_3	0.122748	0.766516	1.22446	1.55211
20080327s01-15.tif_4	0.248558	0.300408	0.638253	1.55211
20080327s01-15.tif_5	0.137442	0.224166	0.554906	1.55211
20080327s01-15.tif_6	0.106219	0.20523	0.411536	1.55211
20080327s01-15.tif_7	0.148461	0.76498	1.27271	1.55211
20080327s01-15.tif_8	0.00459159	0.310977	0.392121	1.55211
20080327s01-15.tif_9	0.111423	0.796659	1.16092	1.55211
20080327s01-15.tif_10	0.00673433	1.22642	1.32566	1.55211
20080327s01-15.tif_11	0.0884646	1.17327	1.57077	1.55211
20080327s01-15.tif_12	0.000306106	1.10258	1.14634	1.55211
20080327s01-15.tif_13	0.000918318	0.569239	0.591115	1.55211
20130618_s171_045.tif_0	0.516548	0.249797	0.547251	1.82155
20130618_s171_045.tif_1	0.373165	0.2073	0.51047	1.82155
20130618_s171_045.tif_2	0.705888	0.249797	0.575226	1.82155
20130618_s171_045.tif_3	0.345591	0.249797	0.463148	1.82155
20130618_s171_045.tif_4	0.825374	0.310875	0.640528	1.82155
20130618_s171_045.tif_5	0.7978	0.287613	0.575226	1.82155
20130618_s171_045.tif_6	0.641549	0.310875	0.848349	1.82155
20130618_s171_045.tif_7	0.485298	0.813641	1.47653	1.82155
20130618_s171_045.tif_8	0.669123	0.471309	0.86762	1.82155
20130618_s171_045.tif_9	0.433827	0.808574	1.41695	1.82155
20130305_s051_043.tif_0	1.18906	0.287409	0.790841	2.20144
20130305_s051_043.tif_1	0.692334	0.287409	0.506431	2.20144
20130305_s051_043.tif_2	0.204403	0.226673	0.46935	2.20144
20130305_s051_043.tif_3	0.191216	0.352115	0.598394	2.20144
20130305_s051_043.tif_4	0.290121	0.242853	0.419322	2.20144
20130305_s051_043.tif_5	0.118686	0.772244	1.21287	2.20144
20130416_s062_035.tif_0	0.452764	0.651113	1.10413	2.86393
20130416_s062_035.tif_1	0.753875	0.459699	0.815053	2.86393
20130416_s062_035.tif_2	0.628595	0.429702	0.74034	2.86393
20130416_s062_035.tif_3	0.771458	0.287409	0.643809	2.86393
20130416_s062_035.tif_4	0.476941	0.429702	0.665513	2.86393
20130416_s062_035.tif_5	0.73849	0.191675	0.48818	2.86393
20130416_s062_035.tif_6	1.47039	0.327397	0.686622	2.86393
20130416_s062_035.tif_7	0.564857	0.242853	0.439885	2.86393
20130416_s062_035.tif_8	0.0879154	0.339928	0.429702	2.86393
20130416_s062_035.tif_9	0.296715	0.339928	0.590536	2.86393
20070315s01-04.tif_0	0.310697	0.621665	1.09823	1.55445
20070315s01-04.tif_1	0.418753	0.137269	0.356686	1.55445
20070315s01-04.tif_2	0.308861	0.156368	0.406073	1.55445
20070315s01-04.tif_3	0.111729	0.156368	0.400544	1.55445
20070315s01-04.tif_4	0.122748	0.254484	0.559036	1.55445
20070315s01-04.tif_5	0.0713227	0.100136	0.219556	1.55445
20070315s01-04.tif_6	0.000918318	0.380633	0.424919	1.55445
20070315s01-04.tif_7	0.00550991	0.20523	0.25034	1.55445
20070315s01-04.tif_8	0.124585	0.362803	0.714187	1.55445
20070315s01-04.tif_9	0.101015	0.254484	0.472657	1.55445
20070315s01-04.tif_10	0.222539	0.108261	0.340976	1.55445
20070315s01-04.tif_11	0.554052	0.156368	0.550748	1.55445
20070315s01-04.tif_12	0.220396	0.450612	0.825764	1.55445
20070315s01-04.tif_13	0.350491	0.406073	0.842772	1.55445
20070315s01-04.tif_14	0.00397938	1.07396	1.1794	1.55445
20070315s01-04.tif_15	0.00183664	0.350476	0.353593	1.55445
20070315s01-04.tif_16	0.017448	0.647299	0.741577	1.55445
20070131s04-09.tif_0	0.333655	0.356686	0.871782	1.65224
20070131s04-09.tif_1	1.34778	0.0725731	0.49381	1.65224
20070131s04-09.tif_2	0.00948928	0.353593	0.482162	1.65224
20070131s04-09.tif_3	0.00183664	0.727196	0.853933	1.65224
20070131s04-09.tif_4	0.00857097	0.374773	0.484512	1.65224
20070131s04-09.tif_5	0.00183664	0.871782	0.983324	1.65224
20070131s04-09.tif_6	0.381102	0.179372	0.502951	1.65224
20070131s04-09.tif_7	0.0306106	0.270524	0.400544	1.65224
20070131s04-09.tif_8	0.236314	0.224166	0.668543	1.65224
20070131s04-09.tif_9	0.00489769	0.237551	0.331239	1.65224
20070131s04-09.tif_10	0.00244885	0.162353	0.224166	1.65224
20070131s04-09.tif_11	0.0186725	0.569239	0.853933	1.65224
20130319_s050_031.tif_0	0.0661416	0.49897	0.729433	1.90482
20130319_s050_031.tif_1	0.0298704	0.549952	0.683317	1.90482
20080229s04-06.tif_0	1.12371	0.20523	0.694246	1.71159
20080229s04-06.tif_1	0.0713227	0.621665	0.874497	1.71159
20080229s04-06.tif_2	0.0162236	0.714187	0.882595	1.71159
20080229s04-06.tif_3	0.0486708	0.50068	0.81424	1.71159
20080229s04-06.tif_4	0.00306106	0.602739	0.65267	1.71159
20080229s04-06.tif_5	0.0801997	0.801088	1.32019	1.71159
20070125s01-08.tif_0	0.304881	0.4915	1.11448	2.37397
20070125s01-08.tif_1	0.268761	0.577282	0.928502	2.37397
20070125s01-08.tif_2	1.36768	0.137269	0.623528	2.37397
20070125s01-08.tif_3	0.0786692	0.728807	1.14529	2.37397
20070125s01-08.tif_4	0.100709	0.460527	0.709251	2.37397
20070125s01-08.tif_5	0.515788	0.200272	0.509709	2.37397
20070125s01-08.tif_6	0.0254068	0.811334	1.18144	2.37397
20070125s01-08.tif_7	0.0857097	0.623528	0.893285	2.37397
20070125s01-08.tif_8	0.0829547	0.435359	0.73362	2.37397
20070125s01-08.tif_9	0.0122442	0.838551	1.02026	2.37397
20070125s01-08.tif_10	0.34192	0.411536	0.722343	2.37397
20070125s01-08.tif_11	0.171113	0.156368	0.400544	2.37397
20070125s01-08.tif_12	0.0973417	0.20523	0.377713	2.37397
20070125s01-08.tif_13	0.0498953	0.489181	0.741577	2.37397
20070125s01-08.tif_14	0.19101	1.21656	1.57464	2.37397
20070125s01-08.tif_15	0.0502014	0.156368	0.327937	2.37397
20070125s01-08.tif_16	0.0296923	0.314433	0.377713	2.37397
20070125s01-08.tif_17	0.0146931	0.317855	0.43277	2.37397
20070125s01-08.tif_18	0.0247946	0.554906	0.735218	2.37397
20070125s01-08.tif_19	0.00887707	0.741577	0.849764	2.37397
20070125s01-08.tif_20	0.0107137	1.94073	2.05874	2.37397
20070125s01-08.tif_21	0.170807	0.20523	0.403317	2.37397
20070125s01-08.tif_22	0.00122442	1.71159	1.81122	2.37397
20070125s01-08.tif_23	0.0581601	0.7557	1.07618	2.37397
20130305_s050_017.tif_0	0.164841	0.606164	0.838644	2.46298
20130305_s050_017.tif_1	0.472545	0.287409	0.506431	2.46298
20130305_s050_017.tif_2	1.16268	0.314491	0.733813	2.46298
20130305_s050_017.tif_3	0.547274	0.363986	0.628983	2.46298
20130305_s050_017.tif_4	0.360453	0.273141	0.598394	2.46298
20130305_s050_017.tif_5	0.30111	0.429702	0.693535	2.46298
20130305_s050_017.tif_6	0.151654	0.419322	0.628983	2.46298
20130305_s050_017.tif_7	0.00219789	1.09042	1.1575	2.46298
20080229s05-02.tif_0	1.1332	0.350476	0.852546	1.15156
20080229s05-02.tif_1	0.339165	0.56109	1.00374	1.15156
20080229s05-02.tif_2	0.164073	0.50068	0.94753	1.15156
20080229s05-02.tif_3	0.208764	0.728807	1.26702	1.15156
20080229s05-02.tif_4	0.0431609	0.246138	0.380633	1.15156
20080229s05-02.tif_5	0.0832608	0.258572	0.542345	1.15156
20080229s05-02.tif_6	0.0997905	0.28951	0.573274	1.15156
20080319s01-06.tif_0	0.175399	0.771108	1.12839	1.65298
20080319s01-06.tif_1	0.303045	0.20523	0.424919	1.65298
20080319s01-06.tif_2	0.046222	1.02143	1.38715	1.65298
20080319s01-06.tif_3	0.333962	0.540225	0.916906	1.65298
20080319s01-06.tif_4	0.11081	0.754143	1.11556	1.65298
20080319s01-06.tif_5	0.227437	0.270524	0.57126	1.65298
20080319s01-06.tif_6	0.0189786	0.863587	1.03307	1.65298
20080319s01-06.tif_7	0.0783631	0.739992	0.968665	1.65298
20080319s01-06.tif_8	0.776591	0.715825	1.54348	1.65298
20080319s01-06.tif_9	0.00428548	1.04801	1.16917	1.65298
20080319s01-06.tif_10	0.216417	0.270524	0.632768	1.65298
20080319s01-06.tif_11	0.00244885	0.643695	0.702619	1.65298
20080319s01-06.tif_12	0.000306106	0.78323	0.796659	1.65298
20080319s01-06.tif_13	0.0734654	0.219556	0.397754	1.65298
20080319s01-06.tif_14	0.0214274	0.886618	1.07618	1.65298
20080319s01-06.tif_15	0.0967295	0.224166	0.44558	1.65298
20080319s01-06.tif_16	0.0165297	0.285798	0.350476	1.65298
20080319s01-06.tif_17	0.00581601	1.04114	1.25266	1.65298
20080319s01-04.tif_0	0.713839	0.334512	0.902541	1.32839
20080319s01-04.tif_1	0.505993	0.224166	0.489181	1.32839
20080319s01-04.tif_2	0.467424	0.254484	0.600816	1.32839
20080319s01-04.tif_3	0.16193	0.71746	1.1702	1.32839
20080319s01-04.tif_4	0.0762204	0.851156	1.17327	1.32839
20080319s01-04.tif_5	0.808426	0.20523	0.666797	1.32839
20080319s01-04.tif_6	0.544562	0.179372	0.585224	1.32839
20080319s01-04.tif_7	0.0523441	0.400544	0.550748	1.32839
20080319s01-04.tif_8	0.415998	0.546561	0.974798	1.32839
20080319s01-04.tif_9	0.00397938	1.06049	1.21854	1.32839
20080319s01-04.tif_10	0.415692	0.846974	1.38191	1.32839
20080319s01-04.tif_11	0.20203	0.224166	0.52517	1.32839
20080319s01-04.tif_12	0.00428548	0.743158	0.885279	1.32839
20080319s01-04.tif_13	0.0052038	0.7557	0.846974	1.32839
20080319s01-04.tif_14	0.0110198	1.06275	1.23034	1.32839
20080319s01-04.tif_15	0.0468342	0.237551	0.44558	1.32839
20080319s01-04.tif_16	0.306412	0.675486	1.25651	1.32839
20080319s01-04.tif_17	0.436507	0.270524	0.952543	1.32839
20080319s01-08.tif_0	0.684759	0.835725	1.33836	1.20163
20080319s01-08.tif_1	0.0691799	0.314433	0.47505	1.20163
20080319s01-08.tif_2	0.211213	0.270524	0.57126	1.20163
20080319s01-08.tif_3	0.309779	0.270524	0.65267	1.20163
20080319s01-08.tif_4	0.0149992	0.340976	0.44558	1.20163
20080319s01-08.tif_5	0.268761	0.789225	1.29805	1.20163
20080319s01-08.tif_6	0.0603029	0.659768	0.815689	1.20163
20080319s01-08.tif_7	1.02699	0.424919	1.23523	1.20163
20080319s01-08.tif_8	0.0446915	0.661532	0.806958	1.20163
20080319s01-08.tif_9	0.271516	0.73362	1.14424	1.20163
20080319s01-08.tif_10	0.247027	0.772633	1.38454	1.20163
20080319s01-08.tif_11	0.207846	0.210093	0.460527	1.20163
20080319s01-08.tif_12	0.011632	1.04687	1.25266	1.20163
20070125s01-07.tif_0	0.169889	0.554906	0.812788	2.09177
20070125s01-07.tif_1	1.0175	0.331239	0.727196	2.09177
20070125s01-07.tif_2	0.432528	0.20523	0.498399	2.09177
20070125s01-07.tif_3	0.258353	0.200272	0.365828	2.09177
20070125s01-07.tif_4	0.163767	0.200272	0.340976	2.09177
20080424s01-02.tif_0	0.13836	0.824332	1.2632	1.45281
20080424s01-02.tif_1	0.57854	0.254484	0.690871	1.45281
20080424s01-02.tif_2	0.0777509	1.06837	1.40793	1.45281
20080424s01-02.tif_3	0.147849	0.258572	0.50068	1.45281
20080424s01-02.tif_4	0.0964234	0.26659	0.411536	1.45281
20080424s01-02.tif_5	0.0847913	0.285798	0.50068	1.45281
20080424s01-02.tif_6	0.00428548	0.400544	0.4915	1.45281
20080424s01-02.tif_7	0.0581601	0.254484	0.397754	1.45281
20080424s01-02.tif_8	0.0352022	0.424919	0.666797	1.45281
20080424s01-02.tif_9	0.014387	0.365828	0.522986	1.45281
20080304s01-03.tif_0	0.176317	0.331239	0.486851	1.95265
20080304s01-03.tif_1	0.1053	0.380633	0.542345	1.95265
20080304s01-03.tif_2	0.146625	0.784732	1.16298	1.95265
20080304s01-03.tif_3	0.014387	0.435359	0.453109	1.95265
20080304s01-03.tif_4	0.0205091	1.25362	1.36784	1.95265
20080304s01-03.tif_5	0.0107137	0.334512	0.472657	1.95265
20080304s01-05.tif_0	0.506605	0.317855	0.647299	1.74402
20080304s01-05.tif_1	0.295392	1.22052	1.78067	1.74402
20080304s01-05.tif_2	0.0970356	0.732019	1.16298	1.74402
20130305_s051_046.tif_0	0.15605	0.459699	0.628983	2.09411
20130305_s051_046.tif_1	0.0593429	0.339928	0.459699	2.09411
20130305_s051_046.tif_2	0.626397	0.242853	0.566412	2.09411
20130305_s051_046.tif_3	0.397817	0.352115	0.515355	2.09411
20130305_s051_046.tif_4	0.34287	0.209661	0.506431	2.09411
20130305_s051_046.tif_5	0.437379	0.287409	0.636433	2.09411
20130305_s051_046.tif_6	0.19781	0.314491	0.590536	2.09411
20130305_s051_046.tif_7	0.378036	0.287409	0.643809	2.09411
20130305_s051_046.tif_8	0.0219789	0.850221	1.01445	2.09411
20130425_s080_006.tif_0	1.32533	0.363986	0.861659	2.75648
20130425_s080_006.tif_1	0.276934	0.628983	1.0483	2.75648
20130425_s080_006.tif_2	0.887946	0.497375	0.964235	2.75648
20130425_s080_006.tif_3	0.622002	0.287409	0.566412	2.75648
20130425_s080_006.tif_4	0.523097	0.339928	0.720605	2.75648
20130425_s080_006.tif_5	0.597825	0.209661	0.598394	2.75648
20130425_s080_006.tif_6	0.11429	0.506431	0.74034	2.75648
20130425_s080_006.tif_7	0.257153	0.408732	0.733813	2.75648
20130425_s080_006.tif_8	0.246163	0.566412	0.878567	2.75648
20130305_s052_065.tif_0	0.674751	0.339928	0.784686	2.041
20130305_s052_065.tif_1	0.391224	0.459699	0.790841	2.041
20130305_s052_065.tif_2	0.125279	0.339928	0.643809	2.041
20130305_s052_065.tif_3	0.0879154	0.497375	0.658347	2.041
20130305_s052_065.tif_4	0.15605	0.429702	0.658347	2.041
20130305_s052_065.tif_5	0.0945091	0.515355	0.658347	2.041
20130319_s050_021.tif_0	0.147218	0.423371	0.619716	2.252
20130319_s050_021.tif_1	0.010668	0.742147	0.832009	2.252
20130319_s050_021.tif_2	0.140818	0.37003	0.533412	2.252
20130319_s050_021.tif_3	0.219761	0.269117	0.49897	2.252
20130319_s050_021.tif_4	0.0597408	0.589578	0.871112	2.252
20130319_s050_021.tif_5	0.322174	0.703404	1.06982	2.252
20130618_s171_039.tif_0	0.138565	0.273238	0.488354	1.57302
20130618_s171_039.tif_1	0.791802	0.364115	0.693781	1.57302
20130618_s171_039.tif_2	0.369508	0.209736	0.429855	1.57302
20130618_s171_039.tif_3	0.178155	0.419471	0.651345	1.57302
20130618_s171_039.tif_4	0.0043989	0.566614	0.629207	1.57302
20130618_s171_039.tif_5	0.0747813	0.273238	0.419471	1.57302
20130618_s171_039.tif_6	0.0505874	0.429855	0.497552	1.57302
20130618_s171_039.tif_7	0.20015	0.273238	0.566614	1.57302
20130618_s171_039.tif_8	0.0175956	0.273238	0.35224	1.57302
20130618_s171_039.tif_9	0.0417896	0.598607	0.815343	1.57302
20130404_s057_019.tif_0	0.146698	0.796622	1.05862	2.26835
20130404_s057_019.tif_1	0.125182	0.50265	0.679792	2.26835
20130404_s057_019.tif_2	1.02688	0.257671	0.722575	2.26835
20130404_s057_019.tif_3	0.858671	0.354292	0.785634	2.26835
20130404_s057_019.tif_4	0.068459	0.477748	0.510725	2.26835
20130404_s057_019.tif_5	0.0880187	0.320675	0.564502	2.26835

### Sheet: Poulet2015_Hoechst_NucAndCC_parameters
NucleusFileName	Genotype	Volume	Flatness	Elongation	Esr	SurfaceArea	Sphericity	MeanIntensityNucleus	MeanIntensityBackground	StandardDeviation	MinIntensity	MaxIntensity	MedianIntensityImage	MedianIntensityNucleus	MedianIntensityBackground	ImageSize	VolumeRHF	NbCc	VCcMean	VCcTotal	DistanceBorderToBorderMean	DistanceBarycenterToBorderMean	VoxelVolume
2012-12-21-crwn12-008_GC1.tif	crwn12	53.8407	1.3133	1.04517	2.34247	78.6407	0.674112	113.834	10.3063	0.0111268	51	255	60	99	0	154280	0.0291232	2	0.784005	1.56801	0.761296	1.21488	0.0021218
2012-12-21-crwn12-009_GC1.tif	crwn12	31.6085	1.30909	1.178	1.96142	53.064	0.756238	125.654	5.94748	0.0250428	59	255	0	118	0	99552	0.0871316	3	0.918032	2.7541	0.312452	0.82876	0.0021218
2012-12-21-crwn12-009_GC2.tif	crwn12	60.9805	1.27753	1.2603	2.44175	81.3897	0.780056	142.114	7.02697	0.00392797	70	255	0	136	0	194718	0.0108212	2	0.32994	0.65988	0.658911	0.982612	0.0021218
2012-12-21-crwn12-040_GC3.tif	crwn12	15.6971	1.10669	1.14791	1.55326	32.4419	0.816156	105.28	4.81628	0.0192943	49	255	0	94	0	68264	0.0959719	1	1.50648	1.50648	0.222715	0.863226	0.0021218
2012-12-21-crwn12-062_GC2.tif	crwn12	17.7892	1.102	1.13071	1.61941	34.8127	0.848304	116.354	5.69053	0.0159426	59	255	0	107	0	75625	0.0919609	1	1.63591	1.63591	0.222715	0.770984	0.0021218
2012-12-21-crwn12-079_GC1.tif	crwn12	49.7329	1.29736	1.22494	2.28131	71.7035	0.758783	127.933	8.40498	0.0108428	56	255	151	124	0	157080	0.0881864	4	1.09644	4.38576	0.411599	0.847783	0.0021218
2012-12-21-crwn12-079_GC2.tif	crwn12	18.3705	1.02098	1.42576	1.63686	37.621	0.71681	98.7784	5.65565	0.0349363	49	255	0	84	0	93574	0.0910141	1	1.67198	1.67198	0.206	0.62532	0.0021218
2012-12-21-crwn12-092_GC2.tif	crwn12	15.939	1.11747	1.13499	1.5612	32.636	0.826578	119.47	8.04938	0.017778	58	255	1	110	0	52734	0.109691	1	1.74836	1.74836	0.188328	0.770984	0.0021218
2012-12-21-crwn12-096_GC1.tif	crwn12	49.7732	1.07404	1.71221	2.28193	74.9758	0.664784	113.428	7.70034	0.00595014	54	255	136	110	0	98000	0.0689743	3	1.14436	3.43307	0.17377	0.548904	0.0021218
2013-01-08-crnw12 -112_GC1.tif	crwn12	28.1924	1.13205	1.16363	1.88805	47.2396	0.852699	114.834	11.7088	0.0200461	57	255	64	104	0	72384	0.0967863	2	1.36432	2.72864	0.222306	0.725833	0.0021218
2013-01-08-crwn12-008_GC1.tif	crwn12	25.5528	1.10735	1.41838	1.82719	45.2226	0.798478	114.499	9.05241	0.033259	56	255	77	108	0	75460	0.090592	2	1.15744	2.31488	0.295695	0.801906	0.0021218
2013-01-08-crwn12-008_GC2.tif	crwn12	28.8841	1.25795	1.12782	1.90337	47.7203	0.868279	108.774	9.34588	0.0204564	51	255	77	98	0	68640	0.102182	1	2.95142	2.95142	0.206	1.13728	0.0021218
2013-01-08-crwn12-024_GC1.tif	crwn12	11.3898	1.15337	1.16584	1.39576	26.2493	0.811206	123.268	10.5409	0.0237995	67	255	118	111	0	49392	0.1019	2	0.580312	1.16062	0.260502	0.493503	0.0021218
2013-01-08-crwn12-024_GC2.tif	crwn12	19.1811	1.11952	1.12385	1.66059	36.36	0.865618	112.436	8.83226	0.0299953	57	255	110	102	0	66300	0.0971239	1	1.86294	1.86294	0.268372	0.952436	0.0021218
2013-01-08-crwn12-060_GC2.tif	crwn12	23.709	1.23433	1.05379	1.78214	42.2495	0.842971	115.841	7.95654	0.0473139	60	255	127	104	0	117150	0.0902094	2	1.06939	2.13877	0.305264	0.667011	0.0021218
2013-01-08-crwn12-065_GC1.tif	crwn12	22.6269	1.06397	1.11778	1.7546	40.5765	0.866716	122.284	8.63579	0.0124464	62	255	130	105	0	89146	0.0976182	1	2.20879	2.20879	0.206	1.03	0.0021218
2013-01-08-crwn12-078_GC2.tif	crwn12	31.8631	1.27579	1.15829	1.96668	53.7016	0.741423	104.444	8.18021	0.0196531	47	255	70	89	0	113280	0.093827	3	0.996539	2.98962	0.30013	0.735936	0.0021218
2013-01-08-crwn12-086_GC1.tif	crwn12	28.1139	1.12844	1.05345	1.8863	47.0044	0.860749	115.573	8.84188	0.0208962	49	255	92	107	0	92568	0.0954717	2	1.34204	2.68408	0.300164	0.73497	0.0021218
2013-01-08-crwn12-090_GC2.tif	crwn12	31.0377	1.16156	1.18933	1.94955	51.2097	0.811289	106.16	8.97923	0.0305271	50	255	68	92	0	107380	0.0900328	2	1.39721	2.79441	0.371939	0.942558	0.0021218
2013-01-08-crwn12-116_GC2.tif	crwn12	24.8951	1.246	1.10316	1.81137	44.7356	0.782923	99.9634	5.11084	0.0129591	50	255	0	88	0	107136	0.0910253	2	1.13304	2.26608	0.26384	0.645149	0.0021218
2013-01-08-crwn12-141_GC3.tif	crwn12	29.2469	1.23524	1.32858	1.91131	49.972	0.775233	118.777	7.41313	0.0193315	61	255	1	110	0	123012	0.0837203	3	0.816186	2.44856	0.285537	0.697068	0.0021218
2013-01-08-crwn12-146_GC1.tif	crwn12	32.7924	1.17853	1.34496	1.98561	53.4906	0.794634	106.341	8.11994	0.00916647	54	255	84	96	0	113216	0.0890327	2	1.4598	2.9196	0.244195	0.822866	0.0021218
2013-01-11-crwn12-047_GC1.tif	crwn12	21.1628	1.0507	1.0602	1.71591	38.7598	0.869871	119.778	8.45364	0.117517	58	255	156	107	0	74250	0.100963	1	2.13665	2.13665	0.309	1.03467	0.0021218
2013-01-11-crwn12-090_GC2.tif	crwn12	19.9746	1.08406	1.2051	1.68318	37.3448	0.8664	127.293	10.4013	0.0267092	64	255	80	120	0	69748	0.100701	2	1.00573	2.01147	0.241645	0.666378	0.0021218
2013-01-11-crwn12-090_GC3.tif	crwn12	19.179	1.14464	1.15207	1.66053	36.4248	0.860818	129.314	8.68962	0.0410554	69	255	142	121	0	78732	0.0862927	4	0.413751	1.655	0.406357	0.654379	0.0021218
2013-01-11-crwn12-117_GC1.tif	crwn12	20.4032	1.10601	1.07009	1.69513	37.3336	0.904797	121.119	7.65834	0.0131961	61	255	1	112	0	70000	0.093698	2	0.955871	1.91174	0.380372	0.734301	0.0021218
2013-01-11-crwn12-117_GC4.tif	crwn12	15.7713	1.12709	1.09964	1.5557	31.4459	0.904684	139.357	9.26473	0.0622407	74	255	175	132	0	61200	0.0964617	1	1.52133	1.52133	0.238612	0.879558	0.0021218
2013-01-11-crwn12-131_GC2.tif	crwn12	21.5766	1.13516	1.38653	1.72702	40.0649	0.818701	145.788	8.10712	0.010544	72	255	1	143	0	84645	0.0883076	2	0.952688	1.90538	0.230664	0.688044	0.0021218
2013-01-11-crwn12-144_GC4.tif	crwn12	23.9	1.07297	1.17818	1.78691	41.8062	0.884147	102.142	6.79489	0.0133053	46	255	151	98	0	60500	0.0854936	3	0.681098	2.04329	0.298761	0.607801	0.0021218
2013-01-11-crwn12-144_GC5.tif	crwn12	19.5397	1.11259	1.00811	1.67087	36.3045	0.902414	112.586	5.57284	0.030281	54	254	0	105	0	84370	0.0814421	3	0.53045	1.59135	0.456463	0.652386	0.0021218
2013-01-18-crwn12-007_GC2.tif	crwn12	19.8516	1.09962	1.29942	1.67971	37.8245	0.823614	129.423	6.39133	0.0134235	62	255	233	119	0	120640	0.096195	4	0.477405	1.90962	0.405469	0.636899	0.0021218
2013-01-18-crwn12-007_GC3.tif	crwn12	21.897	1.21091	1.05375	1.73553	41.9245	0.735898	112.971	6.30417	0.01357	46	255	1	100	0	126555	0.0882752	4	0.48324	1.93296	0.298439	0.528578	0.0021218
2013-01-18-crwn12-008_GC4.tif	crwn12	16.8089	1.1685	1.14461	1.5891	34.4315	0.782821	100.343	5.5852	0.0195249	50	255	1	91	0	111925	0.0947993	2	0.796736	1.59347	0.349883	0.813363	0.0021218
2013-01-18-crwn12-015_GC1.tif	crwn12	16.1299	1.06714	1.34676	1.56741	34.3707	0.724691	124.003	4.11514	0.0171026	60	255	0	110	0	164424	0.0990529	1	1.59772	1.59772	0.222715	0.8687	0.0021218
2013-01-18-crwn12-033_GC2.tif	crwn12	22.9239	1.08999	1.20489	1.76225	46.0418	0.608938	85.537	3.12286	0.0151313	39	255	0	75	0	201096	0.0861718	1	1.9754	1.9754	0.149297	0.688158	0.0021218
2013-01-18-crwn12-071_GC1.tif	crwn12	20.4754	1.10455	1.15716	1.69713	38.9872	0.800108	103.052	3.05257	0.0308732	49	254	0	96	0	159120	0.0809326	2	0.828563	1.65713	0.218158	0.618294	0.0021218
2013-01-18-crwn12-071_GC2.tif	crwn12	19.3975	1.08451	1.30222	1.66681	38.7557	0.731034	105.053	2.78677	0.0160756	52	255	0	93	0	184920	0.0916648	1	1.77807	1.77807	0.149297	0.977273	0.0021218
2013-01-18-crwn12-102_GC1.tif	crwn12	29.8028	1.25243	1.11805	1.92334	51.0092	0.756872	90.2842	3.07791	0.023313	36	255	0	76	0	257040	0.0836537	3	0.831038	2.49312	0.331501	0.712981	0.0021218
2013-01-18-crwn12-111_GC2.tif	crwn12	24.6808	1.17839	1.07194	1.80616	43.9081	0.813833	104.889	2.49953	0.0125622	48	254	0	92	0	233700	0.093879	3	0.772335	2.31701	0.39151	0.701453	0.0021218
2013-01-23-col0-028_GC1.tif	wt	52.4042	1.34111	1.36956	2.32145	80.0515	0.605447	120.878	13.6981	0.00534972	53	255	17	114	0	385203	0.0299215	4	0.392003	1.56801	0.318418	0.623473	0.0021218
2013-01-23-col0-028_GC2.tif	wt	58.6678	1.42148	1.35436	2.41048	84.7621	0.639215	114.345	8.28448	0.00490634	56	255	14	107	0	432180	0.0278843	4	0.408977	1.63591	0.489428	0.956091	0.0021218
2013-01-23-col0-110_GC1.tif	wt	29.3827	1.25346	1.36751	1.91426	50.7927	0.74513	143.147	12.2459	0.00764448	72	255	23	139	0	151200	0.0768342	5	0.451519	2.2576	0.341239	0.693408	0.0021218
2013-01-23-col0-110_GC2.tif	wt	36.7262	1.10123	1.27279	2.06203	57.2211	0.814211	142.34	11.0854	0.0188341	73	255	17	136	0	247900	0.0867757	2	1.59347	3.18694	0.22835	0.75202	0.0021218
2013-01-23-col0-130_GC1.tif	wt	51.1672	1.2388	1.19919	2.30304	77.5477	0.634935	106.592	6.39704	0.00615445	51	255	28	99	0	401200	0.0247564	6	0.211119	1.26671	0.399485	0.592237	0.0021218
2013-01-23-col0-130_GC2.tif	wt	46.8727	1.26817	1.36666	2.23671	71.2136	0.688024	100.645	5.94423	0.006897	45	255	63	95	2	431472	0.0768639	7	0.514688	3.60282	0.258704	0.633454	0.0021218
2013-01-23-col0-134_GC1.tif	wt	50.7047	1.04401	1.46673	2.29608	88.0348	0.426173	93.6049	9.32126	0.00667037	47	255	20	82	0	350532	0.0272419	4	0.345323	1.38129	0.311766	0.613751	0.0021218
2013-01-23-col0-134_GC2.tif	wt	48.9839	1.12722	1.68122	2.2698	75.5484	0.629335	114.097	9.79743	0.0059737	58	255	20	107	0	253080	0.0770164	8	0.47157	3.77256	0.471557	0.728231	0.0021218
2013-01-23-col0-138_GC1.tif	wt	33.7706	1.20473	1.16557	2.00516	54.0183	0.818288	117.69	11.2453	0.00831357	59	255	23	113	0	130832	0.0926112	3	1.04251	3.12753	0.285537	0.637721	0.0021218
2013-01-23-col0-147_GC1.tif	wt	38.4958	1.17672	1.04914	2.09463	58.6395	0.831207	127.577	11.8409	0.0136063	67	255	22	120	0	220500	0.0781569	4	0.752178	3.00871	0.318015	0.605744	0.0021218
2013-01-23-col0-20_GC1.tif	wt	57.1316	1.1639	1.90319	2.38926	87.893	0.543678	113.492	7.41205	0.00525565	56	255	33	101	0	409590	0.0323851	4	0.462552	1.85021	0.387881	0.786785	0.0021218
2013-01-23-col0-20_GC2.tif	wt	166.322	1.44825	1.38332	3.41156	200.824	0.386282	79.7059	8.87635	0.00644097	31	255	22	71	0	597080	0.0248128	10	0.41269	4.1269	0.659998	0.971227	0.0021218
2013-01-23-col0-3_GC1.tif	wt	35.7969	1.26134	1.1875	2.04449	56.9922	0.782882	132.074	7.84059	0.00722741	67	255	22	127	0	266304	0.0816786	3	0.974614	2.92384	0.308754	0.727775	0.0021218
2013-01-23-col0-3_GC2.tif	wt	53.7049	1.14751	1.14841	2.3405	79.0502	0.660346	88.779	7.86129	0.0131348	44	255	28	80	0	261885	0.0291573	3	0.521963	1.56589	0.345647	0.635786	0.0021218
2013-01-23-col0-41_GC1.tif	wt	31.861	1.47952	1.10089	1.96663	52.5413	0.791532	135.832	11.8453	0.00753698	70	255	20	127	0	137883	0.0837107	3	0.889034	2.6671	0.309	0.742672	0.0021218
2013-01-23-col0-55_GC1.tif	wt	28.152	1.68778	1.14346	1.88715	50.0391	0.715393	130.81	5.8763	0.00928543	59	255	185	122	0	211650	0.0829062	4	0.583495	2.33398	0.373939	0.70549	0.0021218
2013-01-23-col0-55_GC2.tif	wt	24.5365	1.16701	1.40075	1.80264	44.6236	0.766274	129.183	8.38447	0.0411025	67	255	39	120	0	165360	0.0887236	3	0.725656	2.17697	0.377667	0.807015	0.0021218
2013-01-23-col0-69_GC1.tif	wt	24.5068	1.22481	1.18405	1.80191	44.0983	0.792061	133.573	9.17325	0.020855	68	255	30	127	0	170400	0.0963636	2	1.18078	2.36156	0.26116	0.777318	0.0021218
2013-01-23-col0-69_GC2.tif	wt	24.3943	1.0818	1.09276	1.79915	42.0227	0.906939	138.064	9.41741	0.0101719	68	255	20	133	0	184470	0.0893277	1	2.17909	2.17909	0.206	1.133	0.0021218
2013-01-23-col0-69_GC3.tif	wt	25.3725	1.05401	1.05965	1.82288	43.3385	0.89445	118.484	8.61244	0.0111664	60	255	26	112	0	154224	0.075347	4	0.477936	1.91174	0.287181	0.563897	0.0021218
2013-01-23-col0-8_GC1.tif	wt	27.1506	1.62476	1.22271	1.8645	49.86	0.672594	128.646	5.11517	0.00956264	65	255	1	118	0	374220	0.104486	2	1.41842	2.83685	0.278667	0.584446	0.0021218
2013-01-23-col0-8_GC2.tif	wt	34.4686	1.15913	1.15404	2.01889	54.7499	0.818748	121.674	9.7608	0.0161691	64	254	23	117	0	221628	0.0868575	3	0.997953	2.99386	0.338273	0.807252	0.0021218
2013-01-23-col0-98_GC1.tif	wt	30.5094	1.0432	1.04766	1.93842	48.8314	0.904109	147.889	8.84656	0.00724098	76	255	16	143	0	233772	0.0829682	3	0.843769	2.53131	0.232303	0.638058	0.0021218
2013-02-01-col0-13_GC1.tif	wt	35.7672	1.09619	1.2067	2.04393	57.2096	0.772706	123.832	10.83	0.00778169	62	255	21	116	0	234117	0.0756956	6	0.451236	2.70742	0.328989	0.680874	0.0021218
2013-02-01-col0-13_GC2.tif	wt	35.9433	1.09645	1.18001	2.04728	56.9821	0.789718	119.854	10.0321	0.00797839	62	255	24	112	0	229104	0.0860685	4	0.773396	3.09358	0.251673	0.614422	0.0021218
2013-02-01-col0-30_GC1.tif	wt	35.7502	1.03377	1.33898	2.0436	55.4743	0.84671	150.433	11.1723	0.012413	77	255	18	146	0	252405	0.0853463	3	1.01705	3.05115	0.322769	0.795434	0.0021218
2013-02-01-col0-30_GC2.tif	wt	49.6989	1.22761	1.13157	2.28079	73.2909	0.709572	115.024	11.527	0.00589088	54	255	23	104	0	299630	0.0946933	5	0.941231	4.70615	0.315338	0.681919	0.0021218
2013-02-01-col0-46_GC1.tif	wt	32.6439	1.18394	1.05926	1.98261	53.0932	0.805265	129.402	12.8374	0.0160684	67	255	17	121	0	138348	0.0916477	3	0.997246	2.99174	0.205089	0.588383	0.0021218
2013-02-01-col0-5_GC1.tif	wt	36.13	1.07531	1.38938	2.05082	57.7362	0.767085	134.617	8.94928	0.00689392	67	255	12	128	2	294840	0.0785177	7	0.405264	2.83685	0.503176	0.745289	0.0021218
2013-02-01-col0-5_GC2.tif	wt	49.1409	1.35079	1.18426	2.27223	75.9185	0.624159	108.416	11.7788	0.00632946	53	255	13	102	0	203796	0.0825561	6	0.676147	4.05688	0.307048	0.62954	0.0021218
2013-02-05-col0-13_GC1.tif	wt	50.6113	1.46302	1.1791	2.29467	81.7366	0.530514	91.1534	10.037	0.0134032	43	255	19	84	0	324870	0.0275437	5	0.278805	1.39402	0.411573	0.693271	0.0021218
2013-02-05-col0-20_GC1.tif	wt	33.9785	1.46446	1.52517	2.00927	61.5768	0.559254	108.875	7.64974	0.00900051	51	255	31	97	0	278554	0.0854877	7	0.414964	2.90474	0.388504	0.689614	0.0021218
2013-02-05-col0-20_GC2.tif	wt	39.3552	1.49784	1.52317	2.11011	69.3914	0.52425	106.568	6.11296	0.00794909	43	255	56	94	0	302400	0.0877723	7	0.49347	3.45429	0.397199	0.722115	0.0021218
2013-02-05-col0-68_GC1.tif	wt	48.7823	1.75055	1.2687	2.26669	77.2774	0.583202	101.465	8.2634	0.0132696	35	254	75	93	0	238680	0.087295	6	0.709742	4.25845	0.283664	0.714867	0.0021218
2013-02-05-col0-72_GC1.tif	wt	60.0088	1.36687	1.50496	2.42871	103.971	0.362368	86.8113	7.56006	0.00587634	38	255	32	78	0	360800	0.029913	6	0.299174	1.79504	0.392104	0.677819	0.0021218
2013-02-05-col0-88_GC11.tif	wt	47.0467	1.67122	1.38202	2.23948	77.852	0.53052	86.675	9.84858	0.00659954	39	235	26	83	2	220150	0.0778875	7	0.523478	3.66435	0.345265	0.647821	0.0021218
2013-02-05-col0-9_GC1.tif	wt	44.6872	1.44874	1.29422	2.2014	70.7049	0.638956	103.456	4.82725	0.00714832	51	254	1	92	0	374088	0.0825222	5	0.737538	3.68769	0.297017	0.771706	0.0021218
2013-02-05-col0-9_GC2.tif	wt	50.1212	1.70183	1.03525	2.28724	81.9012	0.517159	77.7582	7.39095	0.00750357	28	255	29	69	0	301455	0.0363221	4	0.455126	1.8205	0.37874	0.697748	0.0021218

### Sheet: Poulet2015_Hoechst_CC_parameters
NucleusFileName	Genotype	Volume	BorderToBorderDistance	BarycenterToBorderDistance	BarycenterToBorderDistanceNucleus
2012-12-21-crwn12-008_GC1.tif_0	crwn12	1.37917	0.8687	1.42821	1.51249
2012-12-21-crwn12-008_GC1.tif_1	crwn12	0.18884	0.653892	1.00155	1.51249
2012-12-21-crwn12-009_GC1.tif_0	crwn12	0.405264	0.282391	0.497588	1.12006
2012-12-21-crwn12-009_GC1.tif_1	crwn12	1.20306	0.345967	1.06686	1.12006
2012-12-21-crwn12-009_GC1.tif_2	crwn12	1.14577	0.309	0.921837	1.12006
2012-12-21-crwn12-009_GC2.tif_0	crwn12	0.6132	0.422199	0.916648	1.45907
2012-12-21-crwn12-009_GC2.tif_1	crwn12	0.0466796	0.895622	1.04858	1.45907
2012-12-21-crwn12-040_GC3.tif_0	crwn12	1.50648	0.222715	0.863226	0.95745
2012-12-21-crwn12-062_GC2.tif_0	crwn12	1.63591	0.222715	0.770984	1.08485
2012-12-21-crwn12-079_GC1.tif_0	crwn12	3.14875	0.238612	1.23996	1.25175
2012-12-21-crwn12-079_GC1.tif_1	crwn12	1.17123	0.188328	0.451672	1.25175
2012-12-21-crwn12-079_GC1.tif_2	crwn12	0.0190962	0.996739	1.24783	1.25175
2012-12-21-crwn12-079_GC1.tif_3	crwn12	0.0466796	0.222715	0.451672	1.25175
2012-12-21-crwn12-079_GC2.tif_0	crwn12	1.67198	0.206	0.62532	0.952436
2012-12-21-crwn12-092_GC2.tif_0	crwn12	1.74836	0.188328	0.770984	1.07589
2012-12-21-crwn12-096_GC1.tif_0	crwn12	1.1097	0.149297	0.451672	1.36813
2012-12-21-crwn12-096_GC1.tif_1	crwn12	0.910252	0.149297	0.412	1.36813
2012-12-21-crwn12-096_GC1.tif_2	crwn12	1.41312	0.222715	0.78304	1.36813
2013-01-08-crnw12 -112_GC1.tif_0	crwn12	1.44282	0.238612	0.777032	1.27119
2013-01-08-crnw12 -112_GC1.tif_1	crwn12	1.28581	0.206	0.674633	1.27119
2013-01-08-crwn12-008_GC1.tif_0	crwn12	1.97327	0.282391	1.01587	1.236
2013-01-08-crwn12-008_GC1.tif_1	crwn12	0.34161	0.309	0.587945	1.236
2013-01-08-crwn12-008_GC2.tif_0	crwn12	2.95142	0.206	1.13728	1.36091
2013-01-08-crwn12-024_GC1.tif_0	crwn12	1.09485	0.238612	0.618	0.8687
2013-01-08-crwn12-024_GC1.tif_1	crwn12	0.0657758	0.282391	0.369005	0.8687
2013-01-08-crwn12-024_GC2.tif_0	crwn12	1.86294	0.268372	0.952436	1.13728
2013-01-08-crwn12-060_GC2.tif_0	crwn12	2.03481	0.188328	0.701456	1.10698
2013-01-08-crwn12-060_GC2.tif_1	crwn12	0.103968	0.422199	0.632567	1.10698
2013-01-08-crwn12-065_GC1.tif_0	crwn12	2.20879	0.206	1.03	1.33162
2013-01-08-crwn12-078_GC2.tif_0	crwn12	1.53194	0.282391	0.824	0.829705
2013-01-08-crwn12-078_GC2.tif_1	crwn12	0.541059	0.206	0.451672	0.829705
2013-01-08-crwn12-078_GC2.tif_2	crwn12	0.916618	0.412	0.932137	0.829705
2013-01-08-crwn12-086_GC1.tif_0	crwn12	1.4407	0.412	0.972352	1.339
2013-01-08-crwn12-086_GC1.tif_1	crwn12	1.24338	0.188328	0.497588	1.339
2013-01-08-crwn12-090_GC2.tif_0	crwn12	1.68895	0.422199	1.06686	1.05317
2013-01-08-crwn12-090_GC2.tif_1	crwn12	1.10546	0.32168	0.81826	1.05317
2013-01-08-crwn12-116_GC2.tif_0	crwn12	1.11182	0.206	0.556522	1.08931
2013-01-08-crwn12-116_GC2.tif_1	crwn12	1.15426	0.32168	0.733776	1.08931
2013-01-08-crwn12-141_GC3.tif_0	crwn12	0.857207	0.412	0.921837	1.10258
2013-01-08-crwn12-141_GC3.tif_1	crwn12	1.47677	0.206	0.835375	1.10258
2013-01-08-crwn12-141_GC3.tif_2	crwn12	0.114577	0.238612	0.333992	1.10258
2013-01-08-crwn12-146_GC1.tif_0	crwn12	0.589861	0.282391	0.777032	1.23996
2013-01-08-crwn12-146_GC1.tif_1	crwn12	2.32974	0.206	0.8687	1.23996
2013-01-11-crwn12-047_GC1.tif_0	crwn12	2.13665	0.309	1.03467	1.14155
2013-01-11-crwn12-090_GC2.tif_0	crwn12	1.91386	0.149297	0.800821	1.14155
2013-01-11-crwn12-090_GC2.tif_1	crwn12	0.0976028	0.333992	0.531935	1.14155
2013-01-11-crwn12-090_GC3.tif_0	crwn12	1.07575	0.222715	0.846613	1.08038
2013-01-11-crwn12-090_GC3.tif_1	crwn12	0.566521	0.206	0.556522	1.08038
2013-01-11-crwn12-090_GC3.tif_2	crwn12	0.0042436	0.708023	0.708023	1.08038
2013-01-11-crwn12-090_GC3.tif_3	crwn12	0.0084872	0.48869	0.506356	1.08038
2013-01-11-crwn12-117_GC1.tif_0	crwn12	1.75897	0.188328	0.667782	1.20392
2013-01-11-crwn12-117_GC1.tif_1	crwn12	0.15277	0.572416	0.800821	1.20392
2013-01-11-crwn12-117_GC4.tif_0	crwn12	1.52133	0.238612	0.879558	0.921837
2013-01-11-crwn12-131_GC2.tif_0	crwn12	0.916618	0.238612	0.701456	0.95745
2013-01-11-crwn12-131_GC2.tif_1	crwn12	0.988759	0.222715	0.674633	0.95745
2013-01-11-crwn12-144_GC4.tif_0	crwn12	1.00149	0.238612	0.874144	1.15005
2013-01-11-crwn12-144_GC4.tif_1	crwn12	1.03968	0.206	0.497588	1.15005
2013-01-11-crwn12-144_GC4.tif_2	crwn12	0.0021218	0.451672	0.451672	1.15005
2013-01-11-crwn12-144_GC5.tif_0	crwn12	1.52345	0.149297	0.556522	1.16687
2013-01-11-crwn12-144_GC5.tif_1	crwn12	0.0657758	0.688158	0.8687	1.16687
2013-01-11-crwn12-144_GC5.tif_2	crwn12	0.0021218	0.531935	0.531935	1.16687
2013-01-18-crwn12-007_GC2.tif_0	crwn12	1.49587	0.35763	1.01587	1.10258
2013-01-18-crwn12-007_GC2.tif_1	crwn12	0.407386	0.127315	0.333992	1.10258
2013-01-18-crwn12-007_GC2.tif_2	crwn12	0.0021218	0.572416	0.572416	1.10258
2013-01-18-crwn12-007_GC2.tif_3	crwn12	0.0042436	0.564516	0.62532	1.10258
2013-01-18-crwn12-007_GC3.tif_0	crwn12	1.7717	0.268372	0.916648	1.18759
2013-01-18-crwn12-007_GC3.tif_1	crwn12	0.125186	0.309	0.412	1.18759
2013-01-18-crwn12-007_GC3.tif_2	crwn12	0.031827	0.282391	0.451672	1.18759
2013-01-18-crwn12-007_GC3.tif_3	crwn12	0.0042436	0.333992	0.333992	1.18759
2013-01-18-crwn12-008_GC4.tif_0	crwn12	1.39614	0.238612	0.752582	1.01587
2013-01-18-crwn12-008_GC4.tif_1	crwn12	0.197327	0.461154	0.874144	1.01587
2013-01-18-crwn12-015_GC1.tif_0	crwn12	1.59772	0.222715	0.8687	0.932137
2013-01-18-crwn12-033_GC2.tif_0	crwn12	1.9754	0.149297	0.688158	1.15849
2013-01-18-crwn12-071_GC1.tif_0	crwn12	1.23277	0.127315	0.548429	1.14155
2013-01-18-crwn12-071_GC1.tif_1	crwn12	0.42436	0.309	0.688158	1.14155
2013-01-18-crwn12-071_GC2.tif_0	crwn12	1.77807	0.149297	0.977273	0.8687
2013-01-18-crwn12-102_GC1.tif_0	crwn12	0.925105	0.32168	0.895622	1.236
2013-01-18-crwn12-102_GC1.tif_1	crwn12	1.56165	0.149297	0.618	1.236
2013-01-18-crwn12-102_GC1.tif_2	crwn12	0.0063654	0.523525	0.62532	1.236
2013-01-18-crwn12-111_GC2.tif_0	crwn12	1.47677	0.206	0.618	0.829705
2013-01-18-crwn12-111_GC2.tif_1	crwn12	0.833868	0.32168	0.752582	0.829705
2013-01-18-crwn12-111_GC2.tif_2	crwn12	0.0063654	0.646851	0.733776	0.829705
2013-01-23-col0-028_GC1.tif_0	wt	0.23552	0.333992	0.62532	1.29416
2013-01-23-col0-028_GC1.tif_1	wt	0.596226	0.32168	0.78304	1.29416
2013-01-23-col0-028_GC1.tif_2	wt	0.598348	0.309	0.587945	1.29416
2013-01-23-col0-028_GC1.tif_3	wt	0.137917	0.309	0.497588	1.29416
2013-01-23-col0-028_GC2.tif_0	wt	0.335244	0.653892	1.21202	1.27119
2013-01-23-col0-028_GC2.tif_1	wt	0.23552	0.333992	0.62532	1.27119
2013-01-23-col0-028_GC2.tif_2	wt	0.29493	0.701456	1.21604	1.27119
2013-01-23-col0-028_GC2.tif_3	wt	0.770214	0.268372	0.770984	1.27119
2013-01-23-col0-110_GC1.tif_0	wt	1.59347	0.206	0.927	1.20798
2013-01-23-col0-110_GC1.tif_1	wt	0.282199	0.222715	0.548429	1.20798
2013-01-23-col0-110_GC1.tif_2	wt	0.299174	0.222715	0.497588	1.20798
2013-01-23-col0-110_GC1.tif_3	wt	0.0403142	0.632567	0.8687	1.20798
2013-01-23-col0-110_GC1.tif_4	wt	0.042436	0.422199	0.62532	1.20798
2013-01-23-col0-110_GC2.tif_0	wt	2.70954	0.188328	0.78304	1.45227
2013-01-23-col0-110_GC2.tif_1	wt	0.477405	0.268372	0.721	1.45227
2013-01-23-col0-130_GC1.tif_0	wt	0.776579	0.32168	0.618	1.41078
2013-01-23-col0-130_GC1.tif_1	wt	0.063654	0.35763	0.497588	1.41078
2013-01-23-col0-130_GC1.tif_2	wt	0.186718	0.32168	0.506356	1.41078
2013-01-23-col0-130_GC1.tif_3	wt	0.161257	0.35763	0.688158	1.41078
2013-01-23-col0-130_GC1.tif_4	wt	0.021218	0.531935	0.618	1.41078
2013-01-23-col0-130_GC1.tif_5	wt	0.0572886	0.506356	0.62532	1.41078
2013-01-23-col0-130_GC2.tif_0	wt	0.689585	0.333992	0.824	1.29795
2013-01-23-col0-130_GC2.tif_1	wt	1.05666	0.149297	0.523525	1.29795
2013-01-23-col0-130_GC2.tif_2	wt	0.464674	0.188328	0.422199	1.29795
2013-01-23-col0-130_GC2.tif_3	wt	0.241885	0.149297	0.451672	1.29795
2013-01-23-col0-130_GC2.tif_4	wt	0.638662	0.222715	0.667782	1.29795
2013-01-23-col0-130_GC2.tif_5	wt	0.413751	0.149297	0.515	1.29795
2013-01-23-col0-130_GC2.tif_6	wt	0.0976028	0.618	1.03	1.29795
2013-01-23-col0-134_GC1.tif_0	wt	0.536815	0.282391	0.618	1.236
2013-01-23-col0-134_GC1.tif_1	wt	0.123064	0.309	0.62532	1.236
2013-01-23-col0-134_GC1.tif_2	wt	0.456187	0.333992	0.688158	1.236
2013-01-23-col0-134_GC1.tif_3	wt	0.265225	0.32168	0.523525	1.236
2013-01-23-col0-134_GC2.tif_0	wt	1.2455	0.432204	1.07589	1.38961
2013-01-23-col0-134_GC2.tif_1	wt	0.668367	0.222715	0.681425	1.38961
2013-01-23-col0-134_GC2.tif_2	wt	1.26035	0.206	0.451672	1.38961
2013-01-23-col0-134_GC2.tif_3	wt	0.541059	0.188328	0.479656	1.38961
2013-01-23-col0-134_GC2.tif_4	wt	0.0169744	0.556522	0.639744	1.38961
2013-01-23-col0-134_GC2.tif_5	wt	0.021218	0.95745	1.10258	1.38961
2013-01-23-col0-134_GC2.tif_6	wt	0.0127308	0.777032	0.90619	1.38961
2013-01-23-col0-134_GC2.tif_7	wt	0.0063654	0.432204	0.48869	1.38961
2013-01-23-col0-138_GC1.tif_0	wt	2.30215	0.238612	0.972352	1.236
2013-01-23-col0-138_GC1.tif_1	wt	0.821137	0.206	0.461154	1.236
2013-01-23-col0-138_GC1.tif_2	wt	0.0042436	0.412	0.479656	1.236
2013-01-23-col0-147_GC1.tif_0	wt	1.93508	0.206	0.62532	1.47932
2013-01-23-col0-147_GC1.tif_1	wt	0.840233	0.309	0.777032	1.47932
2013-01-23-col0-147_GC1.tif_2	wt	0.231276	0.268372	0.531935	1.47932
2013-01-23-col0-147_GC1.tif_3	wt	0.0021218	0.48869	0.48869	1.47932
2013-01-23-col0-20_GC1.tif_0	wt	0.352219	0.32168	0.639744	1.31302
2013-01-23-col0-20_GC1.tif_1	wt	1.00573	0.451672	1.16687	1.31302
2013-01-23-col0-20_GC1.tif_2	wt	0.339488	0.345967	0.587945	1.31302
2013-01-23-col0-20_GC1.tif_3	wt	0.15277	0.432204	0.752582	1.31302
2013-01-23-col0-20_GC2.tif_0	wt	0.252494	0.32168	0.523525	-0.103
2013-01-23-col0-20_GC2.tif_1	wt	0.967541	0.548429	1.236	-0.103
2013-01-23-col0-20_GC2.tif_2	wt	0.925105	0.345967	0.879558	-0.103
2013-01-23-col0-20_GC2.tif_3	wt	0.405264	0.412	0.770984	-0.103
2013-01-23-col0-20_GC2.tif_4	wt	0.649271	0.701456	1.13728	-0.103
2013-01-23-col0-20_GC2.tif_5	wt	0.0021218	0.829705	0.829705	-0.103
2013-01-23-col0-20_GC2.tif_6	wt	0.042436	0.895622	1.08931	-0.103
2013-01-23-col0-20_GC2.tif_7	wt	0.443456	0.78304	1.133	-0.103
2013-01-23-col0-20_GC2.tif_8	wt	0.407386	0.727413	1.00155	-0.103
2013-01-23-col0-20_GC2.tif_9	wt	0.031827	1.03467	1.11135	-0.103
2013-01-23-col0-3_GC1.tif_0	wt	1.03332	0.206	0.618	1.339
2013-01-23-col0-3_GC1.tif_1	wt	1.6253	0.188328	0.653892	1.339
2013-01-23-col0-3_GC1.tif_2	wt	0.265225	0.531935	0.911432	1.339
2013-01-23-col0-3_GC2.tif_0	wt	1.17548	0.32168	0.770984	1.40024
2013-01-23-col0-3_GC2.tif_1	wt	0.290687	0.35763	0.587945	1.40024
2013-01-23-col0-3_GC2.tif_2	wt	0.0997246	0.35763	0.548429	1.40024
2013-01-23-col0-41_GC1.tif_0	wt	2.11543	0.309	1.08931	1.37533
2013-01-23-col0-41_GC1.tif_1	wt	0.449822	0.412	0.829705	1.37533
2013-01-23-col0-41_GC1.tif_2	wt	0.101846	0.206	0.309	1.37533
2013-01-23-col0-55_GC1.tif_0	wt	1.51497	0.188328	0.733776	0.96244
2013-01-23-col0-55_GC1.tif_1	wt	0.678976	0.35763	0.824	0.96244
2013-01-23-col0-55_GC1.tif_2	wt	0.0233398	0.681425	0.852183	0.96244
2013-01-23-col0-55_GC1.tif_3	wt	0.116699	0.268372	0.412	0.96244
2013-01-23-col0-55_GC2.tif_0	wt	1.97327	0.206	1.17934	1.17104
2013-01-23-col0-55_GC2.tif_1	wt	0.190962	0.515	0.829705	1.17104
2013-01-23-col0-55_GC2.tif_2	wt	0.0127308	0.412	0.412	1.17104
2013-01-23-col0-69_GC1.tif_0	wt	1.67622	0.188328	0.846613	1.23996
2013-01-23-col0-69_GC1.tif_1	wt	0.685342	0.333992	0.708023	1.23996
2013-01-23-col0-69_GC2.tif_0	wt	2.17909	0.206	1.133	1.44543
2013-01-23-col0-69_GC3.tif_0	wt	1.56801	0.282391	1.13728	1.42126
2013-01-23-col0-69_GC3.tif_1	wt	0.322514	0.188328	0.35763	1.42126
2013-01-23-col0-69_GC3.tif_2	wt	0.0063654	0.309	0.309	1.42126
2013-01-23-col0-69_GC3.tif_3	wt	0.0148526	0.369005	0.451672	1.42126
2013-01-23-col0-8_GC1.tif_0	wt	2.81987	0.188328	0.653892	1.00634
2013-01-23-col0-8_GC1.tif_1	wt	0.0169744	0.369005	0.515	1.00634
2013-01-23-col0-8_GC2.tif_0	wt	2.97476	0.149297	1.30173	1.32792
2013-01-23-col0-8_GC2.tif_1	wt	0.010609	0.556522	0.708023	1.32792
2013-01-23-col0-8_GC2.tif_2	wt	0.0084872	0.309	0.412	1.32792
2013-01-23-col0-98_GC1.tif_0	wt	1.98813	0.149297	0.74636	1.35364
2013-01-23-col0-98_GC1.tif_1	wt	0.384046	0.309	0.688158	1.35364
2013-01-23-col0-98_GC1.tif_2	wt	0.159135	0.238612	0.479656	1.35364
2013-02-01-col0-13_GC1.tif_0	wt	0.776579	0.188328	0.506356	1.28655
2013-02-01-col0-13_GC1.tif_1	wt	0.715047	0.497588	1.22406	1.28655
2013-02-01-col0-13_GC1.tif_2	wt	0.252494	0.188328	0.412	1.28655
2013-02-01-col0-13_GC1.tif_3	wt	0.782944	0.206	0.461154	1.28655
2013-02-01-col0-13_GC1.tif_4	wt	0.0785066	0.268372	0.451672	1.28655
2013-02-01-col0-13_GC1.tif_5	wt	0.101846	0.62532	1.03	1.28655
2013-02-01-col0-13_GC2.tif_0	wt	2.22577	0.149297	0.78304	1.38961
2013-02-01-col0-13_GC2.tif_1	wt	0.685342	0.369005	0.846613	1.38961
2013-02-01-col0-13_GC2.tif_2	wt	0.0891156	0.206	0.32168	1.38961
2013-02-01-col0-13_GC2.tif_3	wt	0.0933592	0.282391	0.506356	1.38961
2013-02-01-col0-30_GC1.tif_0	wt	2.26608	0.188328	0.824	1.50921
2013-02-01-col0-30_GC1.tif_1	wt	0.732021	0.282391	0.874144	1.50921
2013-02-01-col0-30_GC1.tif_2	wt	0.053045	0.497588	0.688158	1.50921
2013-02-01-col0-30_GC2.tif_0	wt	2.53343	0.206	0.874144	1.45567
2013-02-01-col0-30_GC2.tif_1	wt	1.24974	0.422199	0.921837	1.45567
2013-02-01-col0-30_GC2.tif_2	wt	0.543181	0.253802	0.564516	1.45567
2013-02-01-col0-30_GC2.tif_3	wt	0.358584	0.206	0.461154	1.45567
2013-02-01-col0-30_GC2.tif_4	wt	0.021218	0.48869	0.587945	1.45567
2013-02-01-col0-46_GC1.tif_0	wt	2.28094	0.188328	0.688158	1.52231
2013-02-01-col0-46_GC1.tif_1	wt	0.352219	0.238612	0.62532	1.52231
2013-02-01-col0-46_GC1.tif_2	wt	0.358584	0.188328	0.451672	1.52231
2013-02-01-col0-5_GC1.tif_0	wt	0.443456	0.206	0.531935	1.33162
2013-02-01-col0-5_GC1.tif_1	wt	0.687463	0.206	0.432204	1.33162
2013-02-01-col0-5_GC1.tif_2	wt	1.00786	0.206	0.587945	1.33162
2013-02-01-col0-5_GC1.tif_3	wt	0.606835	0.32168	0.81826	1.33162
2013-02-01-col0-5_GC1.tif_4	wt	0.0806284	0.78304	1.00155	1.33162
2013-02-01-col0-5_GC1.tif_5	wt	0.0084872	0.688158	0.733776	1.33162
2013-02-01-col0-5_GC1.tif_6	wt	0.0021218	1.11135	1.11135	1.33162
2013-02-01-col0-5_GC2.tif_0	wt	1.62954	0.188328	0.531935	1.20798
2013-02-01-col0-5_GC2.tif_1	wt	0.462552	0.32168	0.708023	1.20798
2013-02-01-col0-5_GC2.tif_2	wt	1.19033	0.206	0.674633	1.20798
2013-02-01-col0-5_GC2.tif_3	wt	0.464674	0.149297	0.461154	1.20798
2013-02-01-col0-5_GC2.tif_4	wt	0.292808	0.206	0.479656	1.20798
2013-02-01-col0-5_GC2.tif_5	wt	0.0169744	0.770984	0.921837	1.20798
2013-02-05-col0-13_GC1.tif_0	wt	0.48377	0.222715	0.497588	1.339
2013-02-05-col0-13_GC1.tif_1	wt	0.691707	0.587945	1.28655	1.339
2013-02-05-col0-13_GC1.tif_2	wt	0.176109	0.32168	0.497588	1.339
2013-02-05-col0-13_GC1.tif_3	wt	0.0084872	0.369005	0.401595	1.339
2013-02-05-col0-13_GC1.tif_4	wt	0.0339488	0.556522	0.78304	1.339
2013-02-05-col0-20_GC1.tif_0	wt	1.76746	0.206	0.75876	0.996739
2013-02-05-col0-20_GC1.tif_1	wt	0.727778	0.206	0.587945	0.996739
2013-02-05-col0-20_GC1.tif_2	wt	0.053045	0.572416	0.8687	0.996739
2013-02-05-col0-20_GC1.tif_3	wt	0.0997246	0.238612	0.412	0.996739
2013-02-05-col0-20_GC1.tif_4	wt	0.0381924	0.62532	0.800821	0.996739
2013-02-05-col0-20_GC1.tif_5	wt	0.190962	0.238612	0.451672	0.996739
2013-02-05-col0-20_GC1.tif_6	wt	0.0275834	0.632567	0.947398	0.996739
2013-02-05-col0-20_GC2.tif_0	wt	0.475283	0.206	0.401595	0.8687
2013-02-05-col0-20_GC2.tif_1	wt	1.26884	0.32168	0.95745	0.8687
2013-02-05-col0-20_GC2.tif_2	wt	0.587739	0.282391	0.727413	0.8687
2013-02-05-col0-20_GC2.tif_3	wt	0.965419	0.149297	0.506356	0.8687
2013-02-05-col0-20_GC2.tif_4	wt	0.042436	0.531935	0.806671	0.8687
2013-02-05-col0-20_GC2.tif_5	wt	0.0063654	0.967407	1.03	0.8687
2013-02-05-col0-20_GC2.tif_6	wt	0.108212	0.32168	0.62532	0.8687
2013-02-05-col0-68_GC1.tif_0	wt	1.34947	0.32168	0.78304	1.03467
2013-02-05-col0-68_GC1.tif_1	wt	0.415873	0.206	0.35763	1.03467
2013-02-05-col0-68_GC1.tif_2	wt	1.09485	0.149297	0.824	1.03467
2013-02-05-col0-68_GC1.tif_3	wt	1.21155	0.188328	0.841011	1.03467
2013-02-05-col0-68_GC1.tif_4	wt	0.0466796	0.32168	0.556522	1.03467
2013-02-05-col0-68_GC1.tif_5	wt	0.140039	0.515	0.927	1.03467
2013-02-05-col0-72_GC1.tif_0	wt	0.65988	0.451672	1.06686	1.133
2013-02-05-col0-72_GC1.tif_1	wt	0.689585	0.412	0.874144	1.133
2013-02-05-col0-72_GC1.tif_2	wt	0.063654	0.222715	0.32168	1.133
2013-02-05-col0-72_GC1.tif_3	wt	0.0827502	0.282391	0.369005	1.133
2013-02-05-col0-72_GC1.tif_4	wt	0.297052	0.282391	0.733776	1.133
2013-02-05-col0-72_GC1.tif_5	wt	0.0021218	0.701456	0.701456	1.133
2013-02-05-col0-88_GC11.tif_0	wt	0.473161	0.35763	0.8687	1.08931
2013-02-05-col0-88_GC11.tif_1	wt	1.0418	0.206	0.548429	1.08931
2013-02-05-col0-88_GC11.tif_2	wt	1.38766	0.149297	0.618	1.08931
2013-02-05-col0-88_GC11.tif_3	wt	0.248251	0.206	0.48869	1.08931
2013-02-05-col0-88_GC11.tif_4	wt	0.432847	0.206	0.451672	1.08931
2013-02-05-col0-88_GC11.tif_5	wt	0.0721412	0.564516	0.806671	1.08931
2013-02-05-col0-88_GC11.tif_6	wt	0.0084872	0.727413	0.752582	1.08931
2013-02-05-col0-9_GC1.tif_0	wt	0.797797	0.333992	1.00155	1.02531
2013-02-05-col0-9_GC1.tif_1	wt	1.02483	0.268372	0.841011	1.02531
2013-02-05-col0-9_GC1.tif_2	wt	0.76597	0.188328	0.548429	1.02531
2013-02-05-col0-9_GC1.tif_3	wt	1.05453	0.412	1.01587	1.02531
2013-02-05-col0-9_GC1.tif_4	wt	0.0445578	0.282391	0.451672	1.02531
2013-02-05-col0-9_GC2.tif_0	wt	0.479527	0.282391	0.674633	0.972352
2013-02-05-col0-9_GC2.tif_1	wt	0.394655	0.32168	0.548429	0.972352
2013-02-05-col0-9_GC2.tif_2	wt	0.8954	0.48869	0.972352	0.972352
2013-02-05-col0-9_GC2.tif_3	wt	0.0509232	0.422199	0.59558	0.972352

### Sheet: Dubos2020_Hoechst_NuCAndCC_parameters
NucleusFileName	Genotype	Volume	Flatness	Elongation	Esr	SurfaceArea	Sphericity	MeanIntensityNucleus	MeanIntensityBackground	StandardDeviation	MinIntensity	MaxIntensity	MedianIntensityImage	MedianIntensityNucleus	MedianIntensityBackground	ImageSize	VolumeRHF	NbCc	VCcMean	VCcTotal	DistanceBorderToBorderMean	DistanceBarycenterToBorderMean	VoxelVolume
KAKU4-2--CRWN1-2--CRWN4-1_Cot_J13_STD_FIXE_H258_A1_0_C0.tif	k4c14	138.07	1.11543	7.40474	3.20629	201.089	0.265146	4264.18	317.259	0.60895	671	13231	469	1380	61	693240	0.0302376	5	0.834979	4.17489	0.405649	0.5481	0.0106502
KAKU4-2--CRWN1-2--CRWN4-1_Cot_J13_STD_FIXE_H258_A1_1_C0.tif	k4c14	60.93	1.1559	6.00526	2.44107	111.785	0.300587	4755.16	313.797	1.0928	1703	11535	318	9249	49	524888	0.0410767	1	2.50281	2.50281	0.282939	0.626534	0.0106502
KAKU4-2--CRWN1-2--CRWN4-1_Cot_J13_STD_FIXE_H258_A1_10_C0.tif	k4c14	104.852	1.1714	7.26661	2.92524	173.187	0.239363	5582.71	344.638	0.817481	1458	15277	501	8111	58	716100	0.0345353	3	1.20703	3.62108	0.376595	0.651527	0.0106502
KAKU4-2--CRWN1-2--CRWN4-1_Cot_J13_STD_FIXE_H258_A1_11_C0.tif	k4c14	120.891	1.07979	6.90243	3.06739	186.631	0.254266	5310.11	335.247	0.716114	944	17632	497	5983	61	688176	0.032332	2	1.95432	3.90864	0.463662	0.813988	0.0106502
KAKU4-2--CRWN1-2--CRWN4-1_Cot_J13_STD_FIXE_H258_A1_12_C0.tif	k4c14	130.7	1.07418	7.20897	3.1482	195.438	0.258807	4761.51	341.063	0.707073	1153	15299	530	10654	65	707410	0.0367503	3	1.60109	4.80326	0.260312	0.558501	0.0106502
KAKU4-2--CRWN1-2--CRWN4-1_Cot_J13_STD_FIXE_H258_A1_13_C0.tif	k4c14	118.452	1.29238	6.59963	3.04662	189.243	0.234143	6033.94	328.318	0.907478	1495	17919	477	6815	56	705960	0.0354253	3	1.39873	4.1962	0.353878	0.622047	0.0106502
KAKU4-2--CRWN1-2--CRWN4-1_Cot_J13_STD_FIXE_H258_A1_15_C0.tif	k4c14	108.451	1.18195	5.81328	2.95835	161.109	0.318099	3370.22	324.57	0.781358	857	12216	364	1468	65	530450	0.0278896	3	1.00822	3.02467	0.347989	0.55731	0.0106502
KAKU4-2--CRWN1-2--CRWN4-1_Cot_J13_STD_FIXE_H258_A1_16_C0.tif	k4c14	93.9351	1.13118	6.96703	2.81998	155.71	0.264337	8390.44	383.449	0.862633	2448	22142	3368	13503	63	723168	0.0346939	3	1.08632	3.25897	0.321406	0.577877	0.0106502
KAKU4-2--CRWN1-2--CRWN4-1_Cot_J13_STD_FIXE_H258_A1_17_C0.tif	k4c14	96.619	1.37338	6.23406	2.84659	161.497	0.25066	7075.29	359.389	1.08221	2117	20233	554	11617	59	732480	0.0365961	2	1.76794	3.53588	0.30879	0.599374	0.0106502
KAKU4-2--CRWN1-2--CRWN4-1_Cot_J13_STD_FIXE_H258_A1_18_C0.tif	k4c14	92.0926	1.18392	11.1848	2.80142	181.877	0.159429	8770.64	361.849	1.13178	2744	20498	538	8929	63	543996	0.0290274	2	1.33661	2.67321	0.339661	0.63376	0.0106502
KAKU4-2--CRWN1-2--CRWN4-1_Cot_J13_STD_FIXE_H258_A1_19_C0.tif	k4c14	69.4396	1.24516	7.46396	2.5498	135.763	0.217933	9350.21	356.386	2.8243	2909	20940	514	13089	53	709776	0.0157975	2	0.548487	1.09697	0.352979	0.617315	0.0106502
KAKU4-2--CRWN1-2--CRWN4-1_Cot_J13_STD_FIXE_H258_A1_2_C0.tif	k4c14	53.837	1.03287	6.89225	2.34242	107.788	0.261762	6335.9	352.834	1.36725	2670	14803	514	4336	53	508352	0.0249258	2	0.670965	1.34193	0.3096	0.455677	0.0106502
KAKU4-2--CRWN1-2--CRWN4-1_Cot_J13_STD_FIXE_H258_A1_20_C0.tif	k4c14	117.643	1.1399	6.18058	3.03966	179.4	0.27109	4310.11	317.715	0.583059	816	14308	453	6479	59	652536	0.0316857	4	0.931896	3.72758	0.316436	0.596103	0.0106502
KAKU4-2--CRWN1-2--CRWN4-1_Cot_J13_STD_FIXE_H258_A1_21_C0.tif	k4c14	91.8796	1.12176	8.08796	2.79926	158.453	0.239987	9553.28	359.235	1.35529	2375	23623	554	5344	57	736374	0.0279356	3	0.855569	2.56671	0.395515	0.592852	0.0106502
KAKU4-2--CRWN1-2--CRWN4-1_Cot_J13_STD_FIXE_H258_A1_22_C0.tif	k4c14	79.749	1.2124	7.33798	2.67021	145.748	0.232325	8461.89	368.387	0.989463	2681	18745	666	8545	56	657720	0.0204327	3	0.543162	1.62949	0.367584	0.547065	0.0106502
KAKU4-2--CRWN1-2--CRWN4-1_Cot_J13_STD_FIXE_H258_A1_23_C0.tif	k4c14	102.328	1.15677	7.55517	2.90158	168.734	0.246508	6357.41	341.336	0.896908	1367	18623	501	9057	58	669900	0.035179	2	1.79989	3.59978	0.37883	0.770357	0.0106502
KAKU4-2--CRWN1-2--CRWN4-1_Cot_J13_STD_FIXE_H258_A1_24_C0.tif	k4c14	74.9351	1.10315	7.87494	2.61536	134.194	0.2628	5798.71	353.71	0.731101	1554	13058	562	6191	58	546840	0.0142126	2	0.532512	1.06502	0.524777	0.654641	0.0106502
KAKU4-2--CRWN1-2--CRWN4-1_Cot_J13_STD_FIXE_H258_A1_25_C0.tif	k4c14	79.1739	1.3711	6.1221	2.66378	143.933	0.237758	4753.6	323.563	0.772286	1410	11290	477	5391	56	442624	0.0279796	3	0.738417	2.21525	0.389654	0.55423	0.0106502
KAKU4-2--CRWN1-2--CRWN4-1_Cot_J13_STD_FIXE_H258_A1_26_C0.tif	k4c14	102.051	1.22663	6.59314	2.89896	168.85	0.244669	6371.98	349.782	0.998019	1391	19050	570	9377	61	641520	0.0388228	3	1.32063	3.96189	0.372387	0.609841	0.0106502
KAKU4-2--CRWN1-2--CRWN4-1_Cot_J13_STD_FIXE_H258_A1_27_C0.tif	k4c14	79.0461	1.09709	10.3945	2.66234	155.087	0.189447	6288.48	336.914	1.96133	2423	18014	477	3176	55	562224	0.0316626	1	2.50281	2.50281	0.223147	0.524541	0.0106502
KAKU4-2--CRWN1-2--CRWN4-1_Cot_J13_STD_FIXE_H258_A1_28_C0.tif	k4c14	68.5343	1.10307	8.56597	2.53867	133.818	0.221678	8054.73	411.875	1.19479	2691	18165	610	3960	48	913384	0.0259518	1	1.77859	1.77859	0.322305	0.728825	0.0106502
KAKU4-2--CRWN1-2--CRWN4-1_Cot_J13_STD_FIXE_H258_A1_29_C0.tif	k4c14	62.0483	1.1008	9.03439	2.45592	125.32	0.221234	9040.26	409.545	1.47978	3046	23623	586	13662	45	1036146	0.0247168	2	0.766817	1.53363	0.377674	0.603976	0.0106502
KAKU4-2--CRWN1-2--CRWN4-1_Cot_J13_STD_FIXE_H258_A1_3_C0.tif	k4c14	67.3947	1.53779	5.67989	2.52452	125.756	0.258297	4811.16	330.262	0.797035	1759	11226	465	2312	52	511830	0.0312895	2	1.05437	2.10875	0.307766	0.570813	0.0106502
KAKU4-2--CRWN1-2--CRWN4-1_Cot_J13_STD_FIXE_H258_A1_4_C0.tif	k4c14	83.1038	1.08456	6.7359	2.70714	136.529	0.306913	3796.54	313.167	0.542741	781	9087	324	4367	58	457776	0.0137127	3	0.379859	1.13958	0.339348	0.521292	0.0106502
KAKU4-2--CRWN1-2--CRWN4-1_Cot_J13_STD_FIXE_H258_A1_5_C0.tif	k4c14	69.4289	1.33276	5.47169	2.54967	121.277	0.305632	4455.91	309.292	0.857638	1707	11559	294	3144	54	403966	0.0360485	2	1.2514	2.50281	0.239076	0.494901	0.0106502
KAKU4-2--CRWN1-2--CRWN4-1_Cot_J13_STD_FIXE_H258_A1_6_C0.tif	k4c14	109.389	1.22907	8.74342	2.96684	191.185	0.193656	8153.16	342.473	1.22481	2246	22870	509	3696	56	790944	0.0340765	3	1.24253	3.72758	0.350334	0.536801	0.0106502
KAKU4-2--CRWN1-2--CRWN4-1_Cot_J13_STD_FIXE_H258_A1_7_C0.tif	k4c14	105.64	1.30364	8.10911	2.93256	182.515	0.207593	7398.96	341.9	0.905731	2083	18638	501	16321	58	739456	0.0314548	3	1.10763	3.32288	0.356582	0.537394	0.0106502
KAKU4-2--CRWN1-2--CRWN4-1_Cot_J13_STD_FIXE_H258_A1_8_C0.tif	k4c14	71.4525	1.33408	8.5811	2.5742	143.346	0.196032	12007.4	381.761	19.494	4441	25342	666	18883	55	743600	0.0217618	2	0.777468	1.55494	0.325938	0.524024	0.0106502
KAKU4-2--CRWN1-2--CRWN4-1_Cot_J13_STD_FIXE_H258_A1_9_C0.tif	k4c14	105.278	1.32365	5.93901	2.9292	177.705	0.223372	4872.55	323.601	0.568743	1390	12484	477	6607	56	663810	0.0302479	3	1.06147	3.18442	0.364651	0.596623	0.0106502
KAKU4-2--CRWN1-2--CRWN4-1_Cot_J13_STD_FIXE_H258_A2_0_C0.tif	k4c14	77.5338	1.3971	3.84284	2.64525	123.358	0.362187	4686.98	315.842	1.03517	1014	14898	453	1516	55	617344	0.0347527	2	1.34726	2.69451	0.339661	0.623471	0.0106502
KAKU4-2--CRWN1-2--CRWN4-1_Cot_J13_STD_FIXE_H258_A2_1_C0.tif	k4c14	57.5646	1.10863	4.36443	2.39528	95.9647	0.424061	4108.99	321.732	1.07495	1247	10925	310	1788	46	584064	0.0281221	3	0.539612	1.61884	0.381985	0.530696	0.0106502
KAKU4-2--CRWN1-2--CRWN4-1_Cot_J13_STD_FIXE_H258_A2_10_C0.tif	k4c14	66.0528	1.37987	4.12551	2.50765	108.666	0.384546	4598.86	314.529	1.05389	1077	12239	348	1724	53	567018	0.0280555	4	0.463285	1.85314	0.388641	0.572762	0.0106502
KAKU4-2--CRWN1-2--CRWN4-1_Cot_J13_STD_FIXE_H258_A2_11_C0.tif	k4c14	38.245	1.2487	5.53618	2.09008	79.9065	0.324232	6242.35	382.598	1.43389	2154	12674	514	9713	51	418200	0.0949596	4	0.907933	3.63173	0.227669	0.463127	0.0106502
KAKU4-2--CRWN1-2--CRWN4-1_Cot_J13_STD_FIXE_H258_A2_12_C0.tif	k4c14	49.3213	1.22208	4.58459	2.275	84.6678	0.45328	5216.09	343.585	1.43022	931	14234	366	2056	55	385560	0.0846469	3	1.39163	4.17489	0.227231	0.544617	0.0106502
KAKU4-2--CRWN1-2--CRWN4-1_Cot_J13_STD_FIXE_H258_A2_13_C0.tif	k4c14	71.4525	1.25792	2.99762	2.5742	104.355	0.5081	4676.47	294.168	1.28705	927	14911	294	6095	49	592704	0.0359219	2	1.28335	2.56671	0.372662	0.609409	0.0106502
KAKU4-2--CRWN1-2--CRWN4-1_Cot_J13_STD_FIXE_H258_A2_14_C0.tif	k4c14	87.726	1.1672	4.15943	2.75643	126.184	0.433207	3154.94	280.468	0.953261	589	12262	282	9761	50	556920	0.0319291	2	1.40051	2.80101	0.39637	0.813159	0.0106502
KAKU4-2--CRWN1-2--CRWN4-1_Cot_J13_STD_FIXE_H258_A2_15_C0.tif	k4c14	67.3734	1.13098	6.18947	2.52426	116.678	0.323191	4598.91	380.054	0.770133	817	11929	570	9438	56	519120	0.0143851	2	0.484586	0.969172	0.419152	0.645952	0.0106502
KAKU4-2--CRWN1-2--CRWN4-1_Cot_J13_STD_FIXE_H258_A2_16_C0.tif	k4c14	89.3023	1.19878	3.62515	2.77284	129.917	0.411322	4752.68	295.924	1.01304	895	16513	413	5679	52	622404	0.0389982	3	1.16088	3.48263	0.399655	0.730812	0.0106502
KAKU4-2--CRWN1-2--CRWN4-1_Cot_J13_STD_FIXE_H258_A2_17_C0.tif	k4c14	55.9138	1.24614	4.46819	2.37216	95.9857	0.399825	5892.08	348.67	1.60829	1324	15596	457	6863	48	578760	0.0285714	1	1.59754	1.59754	0.282939	0.589087	0.0106502
KAKU4-2--CRWN1-2--CRWN4-1_Cot_J13_STD_FIXE_H258_A2_18_C0.tif	k4c14	71.3779	1.26391	4.51943	2.57331	118.012	0.350594	4426.03	313.526	0.867329	865	14269	348	7823	54	534144	0.0250671	3	0.596414	1.78924	0.30502	0.504564	0.0106502
KAKU4-2--CRWN1-2--CRWN4-1_Cot_J13_STD_FIXE_H258_A2_19_C0.tif	k4c14	71.7613	1.37066	3.87374	2.57791	118.718	0.348084	5052.48	320.001	1.55819	1048	18316	469	8286	52	594880	0.0408133	2	1.46441	2.92882	0.352181	0.580305	0.0106502
KAKU4-2--CRWN1-2--CRWN4-1_Cot_J13_STD_FIXE_H258_A2_2_C0.tif	k4c14	64.7961	1.62331	3.62663	2.49165	111.557	0.342022	6538.81	332.288	2.18596	1352	21350	509	7887	52	622856	0.0351742	2	1.13958	2.27915	0.367552	0.574898	0.0106502
KAKU4-2--CRWN1-2--CRWN4-1_Cot_J13_STD_FIXE_H258_A2_20_C0.tif	k4c14	66.3084	1.09926	4.86326	2.51088	107.967	0.395107	3864.12	323.714	0.818293	1062	10393	401	1908	43	756132	0.0303566	2	1.00645	2.0129	0.272726	0.522352	0.0106502
KAKU4-2--CRWN1-2--CRWN4-1_Cot_J13_STD_FIXE_H258_A2_21_C0.tif	k4c14	85.7664	1.44125	3.08373	2.73575	123.452	0.442176	3024.63	282.272	0.713037	382	10195	272	8284	51	588600	0.0414752	2	1.77859	3.55718	0.315952	0.710788	0.0106502
KAKU4-2--CRWN1-2--CRWN4-1_Cot_J13_STD_FIXE_H258_A2_22_C0.tif	k4c14	58.8	1.25814	4.83724	2.41229	104.339	0.344249	5219.29	335.403	1.11788	1299	14725	493	8478	51	583848	0.0282558	3	0.553813	1.66144	0.453051	0.624299	0.0106502
KAKU4-2--CRWN1-2--CRWN4-1_Cot_J13_STD_FIXE_H258_A2_3_C0.tif	k4c14	73.2524	1.11096	4.1286	2.59564	113.579	0.414196	4851.2	289.63	1.17417	885	15715	397	1868	48	612144	0.032713	4	0.599076	2.3963	0.313382	0.533483	0.0106502
KAKU4-2--CRWN1-2--CRWN4-1_Cot_J13_STD_FIXE_H258_A2_4_C0.tif	k4c14	51.2809	1.17763	5.2876	2.30474	93.0271	0.369433	7250.73	344.099	1.92299	1909	19837	465	17852	47	578654	0.0357217	1	1.83184	1.83184	0.423019	0.875841	0.0106502
KAKU4-2--CRWN1-2--CRWN4-1_Cot_J13_STD_FIXE_H258_A2_5_C0.tif	k4c14	406.754	1.0636	4.81296	4.59636	390.287	0.314749	3522.66	329.299	0.152375	92	11633	538	1256	82	919353	0.0317344	6	2.15135	12.9081	0.457101	0.827051	0.0106502
KAKU4-2--CRWN1-2--CRWN4-1_Cot_J13_STD_FIXE_H258_A2_6_C0.tif	k4c14	50.7804	1.33523	5.22707	2.29722	96.2403	0.327169	7459.33	300.948	1.54954	2077	18026	389	8862	47	451656	0.0255872	1	1.29933	1.29933	0.423019	0.728825	0.0106502
KAKU4-2--CRWN1-2--CRWN4-1_Cot_J13_STD_FIXE_H258_A2_7_C0.tif	k4c14	65.6587	1.16544	3.93198	2.50266	105.931	0.410177	8184.17	311.869	2.78385	2281	22470	417	20291	46	641300	0.0329278	4	0.5405	2.162	0.359867	0.637729	0.0106502
KAKU4-2--CRWN1-2--CRWN4-1_Cot_J13_STD_FIXE_H258_A2_8_C0.tif	k4c14	52.1223	1.13934	6.1234	2.31728	100.818	0.299841	7222.18	327.428	1.79355	2094	18864	477	6351	49	600490	0.0294238	2	0.766817	1.53363	0.417909	0.704468	0.0106502
KAKU4-2--CRWN1-2--CRWN4-1_Cot_J13_STD_FIXE_H258_A2_9_C0.tif	k4c14	485.544	1.1108	4.19901	4.87581	425.562	0.345957	5047.68	326.022	0.203697	68	14918	501	362	81	1081976	0.0189296	7	1.31302	9.19116	0.406844	0.671095	0.0106502
KAKU4-2--CRWN1-2--CRWN4-1_Cot_J13_STD_FIXE_H258_A3_0_C0.tif	k4c14	49.7686	1.17057	6.1048	2.28186	98.7109	0.291251	7498.36	288.023	1.5864	2328	18209	373	10782	40	594048	0.0954419	2	2.375	4.75001	0.177994	0.550328	0.0106502
KAKU4-2--CRWN1-2--CRWN4-1_Cot_J13_STD_FIXE_H258_A3_1_C0.tif	k4c14	49.1615	1.0945	5.14134	2.27254	89.414	0.382373	6569.99	319.446	1.84876	2139	16307	461	6415	44	589890	0.0862218	1	4.2388	4.2388	0.2064	0.993831	0.0106502
KAKU4-2--CRWN1-2--CRWN4-1_Cot_J13_STD_FIXE_H258_A3_10_C0.tif	k4c14	49.8112	1.09354	4.76905	2.28251	89.3138	0.393867	6510.96	328.478	2.02888	2084	17252	465	7407	49	578760	0.0906564	3	1.50523	4.5157	0.333546	0.617283	0.0106502
KAKU4-2--CRWN1-2--CRWN4-1_Cot_J13_STD_FIXE_H258_A3_11_C0.tif	k4c14	68.2893	1.15197	4.46428	2.53564	110.702	0.388773	5389.13	327.145	1.60488	1391	17335	493	2184	55	589680	0.0350905	3	0.798768	2.3963	0.313295	0.488474	0.0106502
KAKU4-2--CRWN1-2--CRWN4-1_Cot_J13_STD_FIXE_H258_A3_12_C0.tif	k4c14	65.9356	1.25521	3.92807	2.50617	103.641	0.441673	4469.57	292.642	1.92582	1391	13513	298	2012	47	606528	0.0332741	4	0.548487	2.19395	0.378966	0.547583	0.0106502
KAKU4-2--CRWN1-2--CRWN4-1_Cot_J13_STD_FIXE_H258_A3_13_C0.tif	k4c14	61.6223	1.17485	5.64331	2.45028	108.796	0.333492	5120.99	312.802	1.26068	1613	13340	397	7183	45	606155	0.0326651	2	1.00645	2.0129	0.37372	0.621434	0.0106502
KAKU4-2--CRWN1-2--CRWN4-1_Cot_J13_STD_FIXE_H258_A3_14_C0.tif	k4c14	220.151	1.21205	4.80238	3.7458	251.866	0.343071	6035.22	321.518	0.481992	329	16837	477	8257	66	892242	0.0211891	4	1.1662	4.66481	0.35718	0.672028	0.0106502
KAKU4-2--CRWN1-2--CRWN4-1_Cot_J13_STD_FIXE_H258_A3_15_C0.tif	k4c14	50.8123	1.40015	5.59483	2.2977	98.9786	0.301138	5266.77	293.146	1.16294	1519	13970	280	2200	45	567000	0.0207504	2	0.527187	1.05437	0.439838	0.6192	0.0106502
KAKU4-2--CRWN1-2--CRWN4-1_Cot_J13_STD_FIXE_H258_A3_16_C0.tif	k4c14	47.0634	1.07119	5.33316	2.23974	88.8889	0.356679	6159.74	290.339	1.99508	2123	15867	284	9761	43	573248	0.0954967	1	4.4944	4.4944	0.188694	1.032	0.0106502
KAKU4-2--CRWN1-2--CRWN4-1_Cot_J13_STD_FIXE_H258_A3_17_C0.tif	k4c14	72.2193	1.12465	5.32626	2.58338	121.048	0.33257	4656.87	300.376	1.00253	783	12809	308	7919	49	617925	0.0265448	3	0.639014	1.91704	0.429561	0.65432	0.0106502
KAKU4-2--CRWN1-2--CRWN4-1_Cot_J13_STD_FIXE_H258_A3_18_C0.tif	k4c14	56.4676	1.16679	4.53441	2.37996	97.8789	0.384577	5207.3	284.879	1.33535	1783	14787	262	6543	42	595508	0.03659	2	1.03307	2.06615	0.37372	0.645952	0.0106502
KAKU4-2--CRWN1-2--CRWN4-1_Cot_J13_STD_FIXE_H258_A3_19_C0.tif	k4c14	33.4844	1.2723	5.87729	1.99948	75.3495	0.296411	6449.26	289.021	1.63307	2369	11950	280	8369	37	560835	0.0938295	3	1.04727	3.14182	0.222868	0.468797	0.0106502
KAKU4-2--CRWN1-2--CRWN4-1_Cot_J13_STD_FIXE_H258_A3_2_C0.tif	k4c14	47.8728	1.15946	5.06942	2.25251	87.9176	0.38142	5087.96	287.356	1.47353	1642	12949	276	6735	43	567840	0.0887653	3	1.41648	4.24945	0.198627	0.491236	0.0106502
KAKU4-2--CRWN1-2--CRWN4-1_Cot_J13_STD_FIXE_H258_A3_20_C0.tif	k4c14	68.6515	1.5779	4.90562	2.54012	121.419	0.297775	5007.9	296.435	1.00017	1196	13512	409	8865	48	623700	0.0279243	3	0.639014	1.91704	0.333875	0.556924	0.0106502
KAKU4-2--CRWN1-2--CRWN4-1_Cot_J13_STD_FIXE_H258_A3_21_C0.tif	k4c14	52.5057	1.16929	4.95029	2.32295	92.9057	0.388811	5498.17	314.331	1.24728	1446	15117	322	2152	49	567630	0.0334686	3	0.585763	1.75729	0.32495	0.509335	0.0106502
KAKU4-2--CRWN1-2--CRWN4-1_Cot_J13_STD_FIXE_H258_A3_22_C0.tif	k4c14	479.783	1.47974	5.23149	4.85645	484.149	0.229405	3646.71	327.991	0.149158	61	11036	538	6623	79	1245530	0.0260383	4	3.12318	12.4927	0.49056	0.834801	0.0106502
KAKU4-2--CRWN1-2--CRWN4-1_Cot_J13_STD_FIXE_H258_A3_23_C0.tif	k4c14	69.0029	1.139	4.20798	2.54444	112.586	0.37734	3946.03	353.815	0.724293	1107	13293	489	8993	54	589680	0.0378145	2	1.30465	2.60931	0.433601	0.698871	0.0106502
KAKU4-2--CRWN1-2--CRWN4-1_Cot_J13_STD_FIXE_H258_A3_24_C0.tif	k4c14	113.862	1.20315	4.8413	3.00674	168.464	0.306678	5242.76	299.263	0.676824	1027	15288	417	8175	54	740370	0.0219811	2	1.2514	2.50281	0.484695	0.693193	0.0106502
KAKU4-2--CRWN1-2--CRWN4-1_Cot_J13_STD_FIXE_H258_A3_25_C0.tif	k4c14	67.8953	1.27601	3.44851	2.53076	103.947	0.464185	3621.54	268.356	0.726774	1086	10394	250	5295	44	577500	0.0326275	3	0.738417	2.21525	0.348981	0.638338	0.0106502
KAKU4-2--CRWN1-2--CRWN4-1_Cot_J13_STD_FIXE_H258_A3_27_C0.tif	k4c14	51.4833	1.4389	4.36219	2.30777	93.5634	0.365987	4955.06	326.479	1.21228	1558	12338	397	2792	43	578136	0.035995	2	0.926571	1.85314	0.392177	0.692783	0.0106502
KAKU4-2--CRWN1-2--CRWN4-1_Cot_J13_STD_FIXE_H258_A3_28_C0.tif	k4c14	41.4294	1.143	6.13052	2.14655	85.57	0.309818	5752.56	320.119	1.26856	1963	11617	338	2364	45	550800	0.0979434	3	1.35258	4.05774	0.227231	0.465505	0.0106502
KAKU4-2--CRWN1-2--CRWN4-1_Cot_J13_STD_FIXE_H258_A3_29_C0.tif	k4c14	65.8185	1.38014	4.5338	2.50468	107.898	0.390039	4537	287.501	1.23337	1105	14486	280	6063	46	584064	0.0352751	2	1.16088	2.32175	0.334471	0.592068	0.0106502
KAKU4-2--CRWN1-2--CRWN4-1_Cot_J13_STD_FIXE_H258_A3_3_C0.tif	k4c14	50.2159	1.4411	4.5005	2.28868	91.8977	0.367469	5758.74	290.949	1.3032	1785	13275	284	2664	43	573248	0.0322375	2	0.809418	1.61884	0.286858	0.603644	0.0106502
KAKU4-2--CRWN1-2--CRWN4-1_Cot_J13_STD_FIXE_H258_A3_30_C0.tif	k4c14	40.8543	1.02156	5.98993	2.13657	82.1032	0.341073	6791.99	336.808	1.7163	1728	15536	477	11422	44	556308	0.112617	1	4.6009	4.6009	0.2064	0.741528	0.0106502
KAKU4-2--CRWN1-2--CRWN4-1_Cot_J13_STD_FIXE_H258_A3_31_C0.tif	k4c14	59.4816	1.15373	5.13527	2.42158	102.559	0.370929	3541.98	296.563	0.786716	691	9630	304	4783	48	557024	0.028111	2	0.836044	1.67209	0.34787	0.635917	0.0106502
KAKU4-2--CRWN1-2--CRWN4-1_Cot_J13_STD_FIXE_H258_A3_32_C0.tif	k4c14	64.1038	1.15308	5.07424	2.48274	106.328	0.386618	4087.59	300.85	1.01137	966	11236	318	8047	49	578654	0.0239242	2	0.766817	1.53363	0.253984	0.498554	0.0106502
KAKU4-2--CRWN1-2--CRWN4-1_Cot_J13_STD_FIXE_H258_A3_33_C0.tif	k4c14	234.572	1.13051	4.64698	3.82586	256.501	0.368753	3708.6	310.643	0.20929	395	11975	457	1336	68	848656	0.0256981	4	1.50701	6.02804	0.325389	0.670698	0.0106502
KAKU4-2--CRWN1-2--CRWN4-1_Cot_J13_STD_FIXE_H258_A3_34_C0.tif	k4c14	49.513	1.30244	5.64477	2.27795	95.0915	0.322452	5755.49	321.094	1.39125	1419	13664	346	2248	46	567216	0.108195	1	5.35707	5.35707	0.2064	0.772481	0.0106502
KAKU4-2--CRWN1-2--CRWN4-1_Cot_J13_STD_FIXE_H258_A3_35_C0.tif	k4c14	585.199	1.09594	4.53622	5.18886	486.712	0.335925	4294.98	333.613	0.159411	106	15444	618	10049	90	1069640	0.0282272	7	2.35979	16.5185	0.436056	0.853139	0.0106502
KAKU4-2--CRWN1-2--CRWN4-1_Cot_J13_STD_FIXE_H258_A3_36_C0.tif	k4c14	51.004	1.03963	5.11855	2.30059	89.9623	0.404091	5099.27	291.846	0.886117	1789	11490	268	8289	42	567840	0.024431	2	0.623039	1.24608	0.223147	0.51594	0.0106502
KAKU4-2--CRWN1-2--CRWN4-1_Cot_J13_STD_FIXE_H258_A3_37_C0.tif	k4c14	53.6346	1.03031	6.34826	2.33948	98.1498	0.344092	5241.53	337.09	1.20843	1502	14466	370	4879	52	556818	0.0232327	2	0.623039	1.24608	0.30879	0.588014	0.0106502
KAKU4-2--CRWN1-2--CRWN4-1_Cot_J13_STD_FIXE_H258_A3_38_C0.tif	k4c14	53.5707	1.11574	6.72695	2.33855	103.461	0.29307	4703.87	285.483	0.973181	1294	11366	280	5647	45	556200	0.0254473	1	1.36323	1.36323	0.423019	0.9288	0.0106502
KAKU4-2--CRWN1-2--CRWN4-1_Cot_J13_STD_FIXE_H258_A3_39_C0.tif	k4c14	116.514	1.16116	6.23396	3.02991	171.083	0.306608	5140.21	287.527	0.577182	1107	12532	397	8015	53	641247	0.0180987	3	0.702916	2.10875	0.389447	0.636388	0.0106502
KAKU4-2--CRWN1-2--CRWN4-1_Cot_J13_STD_FIXE_H258_A3_4_C0.tif	k4c14	71.2075	1.14611	5.98368	2.57126	120.003	0.331839	5241.43	375.936	1.3027	967	16231	497	7727	54	600600	0.0163027	3	0.386959	1.16088	0.420655	0.642524	0.0106502
KAKU4-2--CRWN1-2--CRWN4-1_Cot_J13_STD_FIXE_H258_A3_40_C0.tif	k4c14	60.9513	1.07908	5.94406	2.44136	110.384	0.312392	4707.38	294.329	1.04485	1265	12684	302	2028	47	556920	0.02621	2	0.798768	1.59754	0.345956	0.552543	0.0106502
KAKU4-2--CRWN1-2--CRWN4-1_Cot_J13_STD_FIXE_H258_A3_41_C0.tif	k4c14	137.122	1.07837	5.14522	3.19894	175.792	0.391443	5252.14	318.219	0.516534	1033	12600	469	7967	66	632700	0.0103301	6	0.23608	1.41648	0.470028	0.64328	0.0106502
KAKU4-2--CRWN1-2--CRWN4-1_Cot_J13_STD_FIXE_H258_A3_42_C0.tif	k4c14	71.5483	1.82691	3.35856	2.57535	122.361	0.316027	4050.52	290.816	0.85447	1051	11414	266	1532	45	599400	0.0260494	3	0.621264	1.86379	0.391727	0.672792	0.0106502
KAKU4-2--CRWN1-2--CRWN4-1_Cot_J13_STD_FIXE_H258_A3_43_C0.tif	k4c14	55.9777	1.1215	5.67744	2.37306	100.205	0.352223	3750.7	275.755	0.82061	1023	8113	262	5999	44	504288	0.0243531	3	0.45441	1.36323	0.326417	0.442478	0.0106502
KAKU4-2--CRWN1-2--CRWN4-1_Cot_J13_STD_FIXE_H258_A3_44_C0.tif	k4c14	44.8375	1.22404	4.63221	2.20386	86.1115	0.356084	4672.2	275.377	0.97263	1911	9890	251	2588	40	498576	0.0890736	4	0.99846	3.99384	0.240271	0.477698	0.0106502
KAKU4-2--CRWN1-2--CRWN4-1_Cot_J13_STD_FIXE_H258_A3_45_C0.tif	k4c14	54.444	1.4247	4.58869	2.35119	99.8224	0.33703	3038.62	287.406	0.648088	907	6709	276	4119	46	469062	0.0269953	2	0.734867	1.46973	0.282939	0.537018	0.0106502
KAKU4-2--CRWN1-2--CRWN4-1_Cot_J13_STD_FIXE_H258_A3_46_C0.tif	k4c14	231.813	1.17315	3.34866	3.8108	258.041	0.353721	3256.66	302.426	0.22524	764	8872	292	4719	71	625332	0.0221906	7	0.734867	5.14407	0.343379	0.550601	0.0106502
KAKU4-2--CRWN1-2--CRWN4-1_Cot_J13_STD_FIXE_H258_A3_48_C0.tif	k4c14	58.0864	1.29044	5.24412	2.40249	102.805	0.351206	7368.76	375.561	1.7699	1572	21340	485	12705	47	754380	0.0337367	1	1.95964	1.95964	0.334641	0.626534	0.0106502
KAKU4-2--CRWN1-2--CRWN4-1_Cot_J13_STD_FIXE_H258_A3_49_C0.tif	k4c14	44.976	1.58357	5.03918	2.20613	93.1997	0.282599	7296.09	308.434	1.87918	2760	16248	377	9566	33	1244680	0.0970874	2	2.1833	4.3666	0.214774	0.611635	0.0106502
KAKU4-2--CRWN1-2--CRWN4-1_Cot_J13_STD_FIXE_H258_A3_5_C0.tif	k4c14	53.1128	1.10734	5.36257	2.33186	95.8795	0.36197	6473.34	306	2.32063	1737	18044	429	12126	44	589680	0.0358933	2	0.953197	1.90639	0.624309	0.842577	0.0106502
KAKU4-2--CRWN1-2--CRWN4-1_Cot_J13_STD_FIXE_H258_A3_50_C0.tif	k4c14	62.4637	1.22639	5.50833	2.46139	112.267	0.31185	6187.38	314.058	1.59663	1651	19306	449	9182	50	612150	0.0347826	2	1.08632	2.17265	0.32633	0.635917	0.0106502
KAKU4-2--CRWN1-2--CRWN4-1_Cot_J13_STD_FIXE_H258_A3_6_C0.tif	k4c14	63.5393	1.07711	4.72064	2.47543	107.329	0.369311	5298.1	300.759	1.60065	1384	15891	417	6671	46	601126	0.0328528	3	0.695816	2.08745	0.372387	0.586942	0.0106502
KAKU4-2--CRWN1-2--CRWN4-1_Cot_J13_STD_FIXE_H258_A3_7_C0.tif	k4c14	60.4934	1.07912	5.51294	2.43523	104.275	0.365029	5817.35	330.053	1.07143	1705	14814	489	2872	52	589680	0.0315141	2	0.953197	1.90639	0.346638	0.592068	0.0106502
KAKU4-2--CRWN1-2--CRWN4-1_Cot_J13_STD_FIXE_H258_A3_8_C0.tif	k4c14	67.3202	1.33256	4.09784	2.52359	116.851	0.321249	4925.78	291.191	1.25573	1075	14996	296	1964	47	629640	0.0384433	1	2.58801	2.58801	0.282939	0.747809	0.0106502
KAKU4-2--CRWN1-2--CRWN4-1_Cot_J13_STD_FIXE_H258_A3_9_C0.tif	k4c14	56.4889	1.17583	5.30726	2.38026	100.742	0.352982	6293.43	312.244	1.90243	1849	17218	445	2952	49	584010	0.0311086	2	0.878645	1.75729	0.364023	0.604143	0.0106502
KAKU4-2--CRWN1-2--CRWN4-1_Cot_J13_STD_FIXE_H258_B1_0_C0.tif	k4c14	97.2154	1.29	6.25241	2.85243	161.882	0.251957	12756.5	390.252	0.369176	3146	22624	1428	10654	61	768852	0	0	0	0	NaN	NaN	0.0106502
KAKU4-2--CRWN1-2--CRWN4-1_Cot_J13_STD_FIXE_H258_B1_1_C0.tif	k4c14	13.6856	1.28718	6.96835	1.48385	42.5805	0.274375	5139.66	297.679	5.61553	1760	13391	318	6691	34	401856	0.107393	1	1.46973	1.46973	0.127562	0.423019	0.0106502
KAKU4-2--CRWN1-2--CRWN4-1_Cot_J13_STD_FIXE_H258_B1_10_C0.tif	k4c14	25.2943	1.5109	7.18455	1.82101	66.9553	0.241071	5204.24	354.138	2.09341	2037	11075	336	5607	47	312480	0.106947	1	2.70516	2.70516	0.188694	0.480587	0.0106502
KAKU4-2--CRWN1-2--CRWN4-1_Cot_J13_STD_FIXE_H258_B1_12_C0.tif	k4c14	63.2305	1.4979	5.21589	2.47142	111.572	0.32557	4862.41	332.324	0.916373	1662	11730	413	8542	42	784559	0.0282971	2	0.89462	1.78924	0.423423	0.777796	0.0106502
KAKU4-2--CRWN1-2--CRWN4-1_Cot_J13_STD_FIXE_H258_B1_13_C0.tif	k4c14	10.7567	1.09283	9.45143	1.3694	37.93	0.23981	8530.45	336.68	7.96982	3635	21957	348	9369	28	613640	0.10297	1	1.10763	1.10763	0.149587	0.4128	0.0106502
KAKU4-2--CRWN1-2--CRWN4-1_Cot_J13_STD_FIXE_H258_B1_14_C0.tif	k4c14	291.646	1.13906	6.52303	4.11392	331.205	0.264775	5893.36	420.481	0.210081	405	21957	563	17794	79	1176008	0.0380879	2	5.5541	11.1082	0.423019	1.13185	0.0106502
KAKU4-2--CRWN1-2--CRWN4-1_Cot_J13_STD_FIXE_H258_B1_15_C0.tif	k4c14	253.742	1.07487	4.6132	3.92736	272.352	0.360449	3173.49	367.061	0.203891	363	9445	1653	5423	86	745996	0.0304722	6	1.28868	7.73208	0.332149	0.679097	0.0106502
KAKU4-2--CRWN1-2--CRWN4-1_Cot_J13_STD_FIXE_H258_B1_16_C0.tif	k4c14	306.919	1.09342	4.66282	4.18451	343.855	0.262042	7923.4	398.581	0.226901	819	22624	571	7070	91	1032256	0.0381012	5	2.33879	11.694	0.447082	0.863597	0.0106502
KAKU4-2--CRWN1-2--CRWN4-1_Cot_J13_STD_FIXE_H258_B1_17_C0.tif	k4c14	140.083	1.54278	5.57792	3.2218	221.258	0.204892	4793.6	331.031	0.491819	508	13196	489	2320	67	595080	0.0253174	4	0.886633	3.54653	0.314049	0.623593	0.0106502
KAKU4-2--CRWN1-2--CRWN4-1_Cot_J13_STD_FIXE_H258_B1_18_C0.tif	k4c14	50.7484	1.10445	5.3269	2.29674	94.5341	0.344772	9530.27	394.289	1.46468	3281	21862	539	6224	57	595296	0.0302204	2	0.766817	1.53363	0.446121	0.769868	0.0106502
KAKU4-2--CRWN1-2--CRWN4-1_Cot_J13_STD_FIXE_H258_B1_19_C0.tif	k4c14	179.105	1.27458	5.46419	3.49682	247.876	0.238212	12350.8	427.17	0.235915	2855	22624	555	11108	74	897000	0.000178391	1	0.0319507	0.0319507	0.735201	0.747809	0.0106502
KAKU4-2--CRWN1-2--CRWN4-1_Cot_J13_STD_FIXE_H258_B1_2_C0.tif	k4c14	468.557	1.18845	2.83923	4.81827	435.405	0.300814	5916.34	448.562	0.202975	93	21957	651	2608	109	912208	0.0327992	8	1.92104	15.3683	0.3425	0.836981	0.0106502
KAKU4-2--CRWN1-2--CRWN4-1_Cot_J13_STD_FIXE_H258_B1_20_C0.tif	k4c14	274.84	1.42588	4.94928	4.03333	341.585	0.214347	9381.4	428.375	0.216726	1410	22624	635	4961	89	1063692	0.0161978	7	0.635972	4.4518	0.519967	0.708768	0.0106502
KAKU4-2--CRWN1-2--CRWN4-1_Cot_J13_STD_FIXE_H258_B1_21_C0.tif	k4c14	22.4827	1.31673	6.13705	1.75087	57.3681	0.302787	4127.32	338.249	2.19843	1210	11845	370	1690	43	405840	0.105163	1	2.36435	2.36435	0.149587	0.423019	0.0106502
KAKU4-2--CRWN1-2--CRWN4-1_Cot_J13_STD_FIXE_H258_B1_22_C0.tif	k4c14	35.0606	1.14795	6.45161	2.03038	82.3994	0.248496	7778.28	397.33	2.35178	2741	22624	496	12718	54	561330	0.096294	1	3.37613	3.37613	0.2064	0.702818	0.0106502
KAKU4-2--CRWN1-2--CRWN4-1_Cot_J13_STD_FIXE_H258_B1_23_C0.tif	k4c14	289.016	1.36867	5.45186	4.10151	351.225	0.218042	8717.07	416.505	0.32956	424	22624	66	5344	91	1022868	0.0243947	7	1.00721	7.05046	0.424325	0.739409	0.0106502
KAKU4-2--CRWN1-2--CRWN4-1_Cot_J13_STD_FIXE_H258_B1_24_C0.tif	k4c14	84.7972	1.12945	5.60187	2.7254	131.168	0.360353	6016.35	345.296	1.2297	1590	19989	570	7791	61	600912	0.0326551	2	1.38453	2.76906	0.390672	0.728925	0.0106502
KAKU4-2--CRWN1-2--CRWN4-1_Cot_J13_STD_FIXE_H258_B1_25_C0.tif	k4c14	393.196	1.16639	4.19095	4.54472	386.058	0.303887	6250.28	403.891	0.31599	640	21536	68	2128	99	1056132	0.0341559	6	2.23833	13.43	0.373367	0.716035	0.0106502
KAKU4-2--CRWN1-2--CRWN4-1_Cot_J13_STD_FIXE_H258_B1_26_C0.tif	k4c14	59.2792	1.11266	5.10375	2.41883	105.384	0.339576	7107.42	447.542	1.11457	2180	15464	898	9502	55	595455	0.0163493	2	0.484586	0.969172	0.352979	0.541072	0.0106502
KAKU4-2--CRWN1-2--CRWN4-1_Cot_J13_STD_FIXE_H258_B1_27_C0.tif	k4c14	70.6324	1.31166	4.87586	2.56432	128.455	0.266197	3866.58	356.581	0.82573	1435	10413	404	2696	63	502758	0.0416164	2	1.46973	2.93947	0.301767	0.571871	0.0106502
KAKU4-2--CRWN1-2--CRWN4-1_Cot_J13_STD_FIXE_H258_B1_28_C0.tif	k4c14	71.6122	1.26597	5.22151	2.57612	122.793	0.313264	5464.22	340.474	2.39113	1525	14872	538	2696	56	584064	0.0248364	2	0.889295	1.77859	0.407953	0.60781	0.0106502
KAKU4-2--CRWN1-2--CRWN4-1_Cot_J13_STD_FIXE_H258_B1_29_C0.tif	k4c14	70.3448	1.2383	7.05894	2.56083	130.974	0.249092	6893.78	359.967	1.37859	1918	17670	602	2536	56	621180	0.0199849	4	0.351458	1.40583	0.387583	0.557351	0.0106502
KAKU4-2--CRWN1-2--CRWN4-1_Cot_J13_STD_FIXE_H258_B1_3_C0.tif	k4c14	137.164	1.17919	4.73212	3.19927	192.451	0.298521	5077.23	351.059	0.569713	1032	14397	626	8895	75	525030	0.0273313	4	0.937221	3.74888	0.423806	0.7453	0.0106502
KAKU4-2--CRWN1-2--CRWN4-1_Cot_J13_STD_FIXE_H258_B1_30_C0.tif	k4c14	101.72	1.10208	5.0905	2.89583	146.546	0.37183	4192.86	361.793	0.686611	1093	13487	1028	1772	68	584064	0.0270129	3	0.915921	2.74776	0.282939	0.57096	0.0106502
KAKU4-2--CRWN1-2--CRWN4-1_Cot_J13_STD_FIXE_H258_B1_31_C0.tif	k4c14	74.8605	1.07174	6.97321	2.6145	131.121	0.281153	6568.98	353.584	1.23236	2298	19748	562	3112	58	610584	0.0384123	2	1.43778	2.87557	0.32212	0.626156	0.0106502
KAKU4-2--CRWN1-2--CRWN4-1_Cot_J13_STD_FIXE_H258_B1_32_C0.tif	k4c14	60.6957	1.21143	7.36426	2.43794	120.455	0.238395	8363.45	365.56	1.14892	3129	19933	626	4024	54	625695	0.0233374	2	0.708241	1.41648	0.364357	0.519095	0.0106502
KAKU4-2--CRWN1-2--CRWN4-1_Cot_J13_STD_FIXE_H258_B1_33_C0.tif	k4c14	150.403	1.15714	5.67746	3.29905	199.92	0.320182	6096.33	382.941	0.701202	1126	21536	523	1800	72	759240	0.0237219	4	0.891958	3.56783	0.416898	0.677026	0.0106502
KAKU4-2--CRWN1-2--CRWN4-1_Cot_J13_STD_FIXE_H258_B1_34_C0.tif	k4c14	239.141	1.37344	5.87515	3.85054	296.553	0.248001	10640.8	406.956	0.192988	1833	21957	563	5343	83	930006	0.00521065	4	0.31152	1.24608	0.438436	0.59292	0.0106502
KAKU4-2--CRWN1-2--CRWN4-1_Cot_J13_STD_FIXE_H258_B1_35_C0.tif	k4c14	84.073	1.03968	6.87697	2.71762	140.786	0.286475	5205	343.458	0.905233	1351	14200	530	10270	61	577830	0.0309096	3	0.86622	2.59866	0.326226	0.566468	0.0106502
KAKU4-2--CRWN1-2--CRWN4-1_Cot_J13_STD_FIXE_H258_B1_36_C0.tif	k4c14	19.5112	1.45104	6.4173	1.67006	55.4865	0.252035	5665.57	318.555	4.6294	1762	15938	324	8849	39	432400	0.101528	1	1.98094	1.98094	0.149587	0.452549	0.0106502
KAKU4-2--CRWN1-2--CRWN4-1_Cot_J13_STD_FIXE_H258_B1_37_C0.tif	k4c14	68.1722	1.2612	7.28292	2.53419	132.434	0.226291	7198.6	353.449	1.08491	2262	16343	522	10718	54	619736	0.0132792	3	0.301757	0.905271	0.438421	0.568097	0.0106502
KAKU4-2--CRWN1-2--CRWN4-1_Cot_J13_STD_FIXE_H258_B1_38_C0.tif	k4c14	101.72	1.17418	5.6458	2.89583	157.272	0.300826	4450.72	324.029	1.0617	1008	14839	473	6095	58	617980	0.0274317	3	0.930121	2.79036	0.378972	0.665727	0.0106502
KAKU4-2--CRWN1-2--CRWN4-1_Cot_J13_STD_FIXE_H258_B1_39_C0.tif	k4c14	14.676	1.17189	7.85167	1.51882	45.3895	0.260497	5473.82	351.179	3.55278	1750	11951	356	8742	37	414687	0.111756	1	1.64014	1.64014	0.149587	0.423019	0.0106502
KAKU4-2--CRWN1-2--CRWN4-1_Cot_J13_STD_FIXE_H258_B1_40_C0.tif	k4c14	68.087	1.26257	5.45452	2.53314	117.355	0.324395	5691.93	336.035	1.71215	1938	17741	509	6511	56	572670	0.0423901	2	1.44311	2.88622	0.253984	0.520536	0.0106502
KAKU4-2--CRWN1-2--CRWN4-1_Cot_J13_STD_FIXE_H258_B1_41_C0.tif	k4c14	34.4003	1.22682	8.19601	2.01755	80.8894	0.252872	4085	375.734	2.37132	1024	12175	422	1590	50	444808	0.112384	1	3.86604	3.86604	0.2064	0.549494	0.0106502
KAKU4-2--CRWN1-2--CRWN4-1_Cot_J13_STD_FIXE_H258_B1_42_C0.tif	k4c14	66.6386	1.40454	6.97445	2.51504	127.771	0.240772	4794.68	360.271	0.563191	1823	9468	634	2712	59	547960	0.00879016	2	0.292882	0.585763	0.423019	0.635947	0.0106502
KAKU4-2--CRWN1-2--CRWN4-1_Cot_J13_STD_FIXE_H258_B1_43_C0.tif	k4c14	18.3397	1.10462	8.30123	1.63594	54.578	0.233983	6615.87	334.969	5.54453	2284	17085	336	10126	37	436356	0.108014	1	1.98094	1.98094	0.149587	0.498554	0.0106502
KAKU4-2--CRWN1-2--CRWN4-1_Cot_J13_STD_FIXE_H258_B1_44_C0.tif	k4c14	91.2726	1.79503	5.00707	2.79308	161.644	0.223076	3828.74	338.066	0.497872	770	10296	378	6223	60	571761	0.0298716	2	1.36323	2.72646	0.282939	0.507277	0.0106502
KAKU4-2--CRWN1-2--CRWN4-1_Cot_J13_STD_FIXE_H258_B1_45_C0.tif	k4c14	76.1599	1.43078	5.06635	2.62954	132.221	0.283795	4399.36	365.141	0.700229	1171	12031	570	5391	62	437580	0.0286673	3	0.727766	2.1833	0.307185	0.507892	0.0106502
KAKU4-2--CRWN1-2--CRWN4-1_Cot_J13_STD_FIXE_H258_B1_6_C0.tif	k4c14	15.7198	1.12251	7.53592	1.554	46.6819	0.274726	3922.12	376.599	3.89144	1283	9662	390	7219	40	328410	0.110434	1	1.73599	1.73599	0.2064	0.452549	0.0106502
KAKU4-2--CRWN1-2--CRWN4-1_Cot_J13_STD_FIXE_H258_B1_7_C0.tif	k4c14	15.5387	1.12512	7.43257	1.54802	45.6755	0.286572	7041.26	347.301	5.59447	2771	16152	336	13993	39	333684	0.113091	1	1.75729	1.75729	0.188694	0.452549	0.0106502
KAKU4-2--CRWN1-2--CRWN4-1_Cot_J13_STD_FIXE_H258_B1_8_C0.tif	k4c14	28.532	1.29082	6.16459	1.89561	67.0675	0.305197	4760.17	358.35	2.85804	1715	12936	376	8465	48	323380	0.105263	1	3.00337	3.00337	0.2064	0.498554	0.0106502
KAKU4-2--CRWN1-2--CRWN4-1_Cot_J13_STD_FIXE_H258_B3_0_C0.tif	k4c14	134.044	1.42258	4.02048	3.17482	177.727	0.361979	2639.48	301.992	0.496982	176	10847	328	7854	60	635364	0.0391705	3	1.75019	5.25057	0.315281	0.723407	0.0106502
KAKU4-2--CRWN1-2--CRWN4-1_Cot_J13_STD_FIXE_H258_B3_1_C0.tif	k4c14	106.598	1.06399	3.85388	2.9414	141.484	0.453763	2794.85	310.788	0.641402	897	10703	324	3687	59	622608	0.0340693	4	0.907933	3.63173	0.25776	0.427434	0.0106502
KAKU4-2--CRWN1-2--CRWN4-1_Cot_J13_STD_FIXE_H258_B3_10_C0.tif	k4c14	76.4048	1.22852	6.23179	2.63235	131.789	0.288441	4178.77	304.898	0.675203	1418	11028	310	1996	51	616512	0.0373571	3	0.951422	2.85426	0.313295	0.532781	0.0106502
KAKU4-2--CRWN1-2--CRWN4-1_Cot_J13_STD_FIXE_H258_B3_11_C0.tif	k4c14	259.578	1.15537	5.75868	3.95725	316.429	0.240525	4562.58	331.223	0.21711	613	13079	509	6559	71	976000	0.0160834	4	1.04372	4.17489	0.33413	0.553043	0.0106502
KAKU4-2--CRWN1-2--CRWN4-1_Cot_J13_STD_FIXE_H258_B3_12_C0.tif	k4c14	33.9849	1.48339	4.9102	2.0094	91.7601	0.169069	1930.74	288.228	0.733309	238	4960	280	3819	45	384930	0.102476	2	1.74131	3.48263	0.186367	0.468067	0.0106502
KAKU4-2--CRWN1-2--CRWN4-1_Cot_J13_STD_FIXE_H258_B3_13_C0.tif	k4c14	613.773	1.32134	5.15299	5.27197	561.748	0.24035	3410.22	356.644	0.12292	133	11523	3176	4383	92	1142640	0.0369426	5	4.53487	22.6744	0.458655	0.911424	0.0106502
KAKU4-2--CRWN1-2--CRWN4-1_Cot_J13_STD_FIXE_H258_B3_14_C0.tif	k4c14	369.286	1.25329	5.37596	4.45067	392.611	0.254854	4101.57	358.91	0.173288	156	12602	6160	1112	88	949344	0.0161504	7	0.852019	5.96414	0.357179	0.531461	0.0106502
KAKU4-2--CRWN1-2--CRWN4-1_Cot_J13_STD_FIXE_H258_B3_15_C0.tif	k4c14	352.033	1.12113	4.46472	4.38024	342.289	0.349495	5590.05	346.24	0.272288	413	18493	642	9793	82	991616	0.028045	5	1.97455	9.87277	0.361838	0.683225	0.0106502
KAKU4-2--CRWN1-2--CRWN4-1_Cot_J13_STD_FIXE_H258_B3_16_C0.tif	k4c14	41.2377	1.5395	6.38677	2.14323	91.8368	0.248309	4154.22	280.887	0.956026	1720	8507	256	2412	42	494606	0.106405	1	4.3879	4.3879	0.149587	0.6192	0.0106502
KAKU4-2--CRWN1-2--CRWN4-1_Cot_J13_STD_FIXE_H258_B3_17_C0.tif	k4c14	220.811	1.06766	5.07376	3.74954	272.849	0.271474	3661.87	353.37	0.195308	518	8230	690	5647	79	705404	0.0212222	4	1.17153	4.68611	0.358294	0.617972	0.0106502
KAKU4-2--CRWN1-2--CRWN4-1_Cot_J13_STD_FIXE_H258_B3_18_C0.tif	k4c14	55.5517	1.27964	4.90966	2.36702	98.6826	0.363183	2795.75	311.847	0.666396	877	6729	332	1362	48	509184	0.0350844	2	0.974497	1.94899	0.295599	0.524541	0.0106502
KAKU4-2--CRWN1-2--CRWN4-1_Cot_J13_STD_FIXE_H258_B3_19_C0.tif	k4c14	70.9945	1.03122	5.83575	2.56869	118.27	0.344574	2859.25	284.363	0.526293	785	7564	272	4751	55	350880	0.0318032	2	1.12893	2.25785	0.322305	0.637321	0.0106502
KAKU4-2--CRWN1-2--CRWN4-1_Cot_J13_STD_FIXE_H258_B3_2_C0.tif	k4c14	78.6307	1.44345	5.55859	2.65767	126.249	0.347496	1853.07	287.824	0.412074	539	6025	302	847	56	384480	0.0380604	3	0.997573	2.99272	0.282939	0.499444	0.0106502
KAKU4-2--CRWN1-2--CRWN4-1_Cot_J13_STD_FIXE_H258_B3_20_C0.tif	k4c14	51.5578	1.6888	5.27279	2.30888	107.447	0.242362	2146.26	275.851	0.610897	689	5410	264	1038	46	359268	0.0378021	1	1.94899	1.94899	0.282939	0.728825	0.0106502
KAKU4-2--CRWN1-2--CRWN4-1_Cot_J13_STD_FIXE_H258_B3_21_C0.tif	k4c14	247.118	1.15716	5.13929	3.89289	283.201	0.304072	6152.24	356.263	0.473914	623	20135	698	8641	73	952320	0.0274533	4	1.69605	6.7842	0.317048	0.606666	0.0106502
KAKU4-2--CRWN1-2--CRWN4-1_Cot_J13_STD_FIXE_H258_B3_22_C0.tif	k4c14	37.5315	1.13943	7.28117	2.077	86.3095	0.247781	7892.93	331.785	1.60121	3348	14219	465	11342	43	609348	0.103008	1	3.86604	3.86604	0.223147	0.626534	0.0106502
KAKU4-2--CRWN1-2--CRWN4-1_Cot_J13_STD_FIXE_H258_B3_23_C0.tif	k4c14	80.9951	1.29908	4.33984	2.68405	126.895	0.363104	4330.67	317.562	1.06304	1129	14280	344	4879	54	653400	0.0380013	2	1.53896	3.07792	0.32633	0.60781	0.0106502
KAKU4-2--CRWN1-2--CRWN4-1_Cot_J13_STD_FIXE_H258_B3_24_C0.tif	k4c14	70.0147	1.17996	7.14545	2.55682	124.968	0.284078	5658.48	362.429	1.15435	991	14576	505	14364	49	823832	0.0193185	3	0.45086	1.35258	0.3641	0.569923	0.0106502
KAKU4-2--CRWN1-2--CRWN4-1_Cot_J13_STD_FIXE_H258_B3_25_C0.tif	k4c14	72.6453	1.61759	4.61958	2.58845	130.199	0.270423	2136.77	293.393	0.606192	593	6978	294	3619	50	498624	0.0389972	2	1.41648	2.83296	0.20924	0.519667	0.0106502
KAKU4-2--CRWN1-2--CRWN4-1_Cot_J13_STD_FIXE_H258_B3_26_C0.tif	k4c14	95.948	1.23853	4.70631	2.83998	147.767	0.322695	2664.82	303.311	0.439408	892	8754	306	3831	54	629640	0.039516	4	0.947871	3.79149	0.21983	0.420895	0.0106502
KAKU4-2--CRWN1-2--CRWN4-1_Cot_J13_STD_FIXE_H258_B3_27_C0.tif	k4c14	85.8516	1.13796	7.74748	2.73665	174.59	0.156636	2470.03	333.308	1.09404	461	8274	344	3799	50	842160	0.0282843	2	1.21413	2.42826	0.346013	0.622413	0.0106502
KAKU4-2--CRWN1-2--CRWN4-1_Cot_J13_STD_FIXE_H258_B3_3_C0.tif	k4c14	79.2697	1.13057	7.81493	2.66485	140.511	0.256173	3733.39	315.935	0.59898	1131	10458	332	6158	53	625872	0.038291	1	3.03532	3.03532	0.239076	0.682748	0.0106502
KAKU4-2--CRWN1-2--CRWN4-1_Cot_J13_STD_FIXE_H258_B3_4_C0.tif	k4c14	181.182	1.45509	4.05738	3.51028	227.159	0.316731	4215.08	342.195	0.429306	151	12741	554	7263	69	842520	0.0291559	6	0.88042	5.28252	0.383653	0.702674	0.0106502
KAKU4-2--CRWN1-2--CRWN4-1_Cot_J13_STD_FIXE_H258_B3_5_C0.tif	k4c14	61.7394	1.29315	5.60065	2.45184	110.765	0.317231	4193.61	308.297	0.998687	1385	10166	312	2120	49	589680	0.0296705	2	0.915921	1.83184	0.352979	0.613679	0.0106502
KAKU4-2--CRWN1-2--CRWN4-1_Cot_J13_STD_FIXE_H258_B3_6_C0.tif	k4c14	78.6094	1.36775	5.79523	2.65743	136.901	0.272385	4124.84	312.513	0.776308	806	11683	332	1628	52	651456	0.0256063	3	0.670965	2.0129	0.431579	0.655287	0.0106502
KAKU4-2--CRWN1-2--CRWN4-1_Cot_J13_STD_FIXE_H258_B3_7_C0.tif	k4c14	91.443	1.1326	5.56933	2.79482	141.292	0.335275	2166.9	282.769	0.541421	520	6903	282	3907	50	600912	0.0305148	3	0.930121	2.79036	0.317241	0.555749	0.0106502
KAKU4-2--CRWN1-2--CRWN4-1_Cot_J13_STD_FIXE_H258_B3_8_C0.tif	k4c14	379.308	1.29909	6.23513	4.49057	383.076	0.289456	4164.88	321.659	0.192091	91	13423	505	6175	78	1089140	0.0271796	7	1.47278	10.3094	0.390774	0.716212	0.0106502
KAKU4-2--CRWN1-2--CRWN4-1_Cot_J13_STD_FIXE_H258_B3_9_C0.tif	k4c14	662.733	1.288	5.16128	5.40858	613.043	0.215604	4225.78	399.474	0.150102	36	14053	571	6559	97	1431005	0.0275122	5	3.64664	18.2332	0.368618	0.763791	0.0106502
KAKU4-2--CRWN1-2--CRWN4-1_Cot_J13_STD_FIXE_H258_C1_0_C0.tif	k4c14	63.1772	1.43464	5.68393	2.47072	118.211	0.273276	7157.79	319.982	1.87864	2100	20133	457	3128	49	594385	0.0362441	2	1.1449	2.2898	0.301767	0.601494	0.0106502
KAKU4-2--CRWN1-2--CRWN4-1_Cot_J13_STD_FIXE_H258_C1_1_C0.tif	k4c14	50.9295	1.42183	5.01392	2.29946	99.7983	0.295136	8362.67	321.19	1.65056	3181	18694	437	7087	44	600490	0.0311585	3	0.528962	1.58689	0.358298	0.572729	0.0106502
KAKU4-2--CRWN1-2--CRWN4-1_Cot_J13_STD_FIXE_H258_C1_10_C0.tif	k4c14	79.1739	1.09474	5.06942	2.66378	123.987	0.371949	5548.86	295.765	1.19052	1500	15973	393	8350	46	606744	0.0328222	3	0.86622	2.59866	0.443873	0.706831	0.0106502
KAKU4-2--CRWN1-2--CRWN4-1_Cot_J13_STD_FIXE_H258_C1_11_C0.tif	k4c14	48.4692	1.29582	5.07721	2.26183	91.3771	0.348236	6425.17	287.866	1.8226	2577	14826	365	12257	43	567100	0.0872336	3	1.40938	4.22815	0.265337	0.535225	0.0106502
KAKU4-2--CRWN1-2--CRWN4-1_Cot_J13_STD_FIXE_H258_C1_12_C0.tif	k4c14	73.7955	1.36088	5.11659	2.60204	127.477	0.297315	5544.4	287.543	1.3149	1384	16609	369	8865	47	606375	0.0369462	2	1.36323	2.72646	0.315952	0.604143	0.0106502
KAKU4-2--CRWN1-2--CRWN4-1_Cot_J13_STD_FIXE_H258_C1_13_C0.tif	k4c14	43.6766	1.05081	6.4089	2.18468	89.0445	0.305583	7804.14	328.33	1.73314	2678	16253	441	13217	44	556308	0.0938795	3	1.36678	4.10034	0.237495	0.496967	0.0106502
KAKU4-2--CRWN1-2--CRWN4-1_Cot_J13_STD_FIXE_H258_C1_14_C0.tif	k4c14	601.771	1.12868	3.87663	5.23738	465.415	0.406249	4966.34	331.961	0.149936	237	18064	594	237	84	1196910	0.025273	8	1.90107	15.2085	0.456478	0.829765	0.0106502
KAKU4-2--CRWN1-2--CRWN4-1_Cot_J13_STD_FIXE_H258_C1_15_C0.tif	k4c14	535.366	1.06853	5.38682	5.03718	458.323	0.336698	7184.21	374.597	0.177886	237	20690	62	1944	93	1087020	0.0222209	9	1.32181	11.8963	0.578187	0.788288	0.0106502
KAKU4-2--CRWN1-2--CRWN4-1_Cot_J13_STD_FIXE_H258_C1_17_C0.tif	k4c14	53.5494	1.16079	5.18784	2.33824	97.4148	0.350822	7043.34	351.491	2.061	2417	18876	477	3224	47	584010	0.0365951	2	0.979822	1.95964	0.32212	0.549894	0.0106502
KAKU4-2--CRWN1-2--CRWN4-1_Cot_J13_STD_FIXE_H258_C1_18_C0.tif	k4c14	64.5298	1.77229	5.35614	2.48823	130.201	0.21337	6924.6	346.951	1.36042	2120	18196	546	10721	52	634068	0.0277273	2	0.89462	1.78924	0.289246	0.547774	0.0106502
KAKU4-2--CRWN1-2--CRWN4-1_Cot_J13_STD_FIXE_H258_C1_19_C0.tif	k4c14	33.8678	1.28056	5.5038	2.00709	73.0255	0.333121	10595.9	500.75	2.74556	3931	20690	2825	9457	45	572670	0.113836	1	3.85539	3.85539	0.149587	0.728825	0.0106502
KAKU4-2--CRWN1-2--CRWN4-1_Cot_J13_STD_FIXE_H258_C1_20_C0.tif	k4c14	43.2293	1.96892	4.21154	2.17719	134.728	0.086425	6298.47	318.224	1.91709	2136	15810	429	2136	42	651784	0.09017	3	1.29933	3.89799	0.164733	0.290809	0.0106502
KAKU4-2--CRWN1-2--CRWN4-1_Cot_J13_STD_FIXE_H258_C1_21_C0.tif	k4c14	82.9867	1.10586	4.73298	2.70587	131.617	0.341614	6502.6	339.496	0.676601	2431	13198	469	8673	52	565656	0.0164271	3	0.45441	1.36323	0.355753	0.553612	0.0106502
KAKU4-2--CRWN1-2--CRWN4-1_Cot_J13_STD_FIXE_H258_C1_22_C0.tif	k4c14	65.499	1.17876	4.54173	2.50063	108.385	0.381074	6640.11	332.729	1.52186	1922	18288	433	10014	49	589572	0.0377236	2	1.23543	2.47086	0.345956	0.668448	0.0106502
KAKU4-2--CRWN1-2--CRWN4-1_Cot_J13_STD_FIXE_H258_C1_23_C0.tif	k4c14	54.0287	1.27557	3.88674	2.34519	96.3658	0.36892	3703.27	274.64	0.720767	875	9396	254	1628	44	520150	0.0299625	2	0.809418	1.61884	0.282939	0.599374	0.0106502
KAKU4-2--CRWN1-2--CRWN4-1_Cot_J13_STD_FIXE_H258_C1_24_C0.tif	k4c14	38.4261	1.04918	6.00957	2.09337	78.1199	0.350283	4702.34	276.971	1.16209	1836	10592	241	8055	43	480249	0.112528	1	4.324	4.324	0.223147	0.848257	0.0106502
KAKU4-2--CRWN1-2--CRWN4-1_Cot_J13_STD_FIXE_H258_C1_25_C0.tif	k4c14	69.5141	1.28323	5.35585	2.55071	115.855	0.351443	4700.37	298.576	1.29967	971	13182	296	6607	51	508800	0.0358511	1	2.49216	2.49216	0.322305	0.842644	0.0106502
KAKU4-2--CRWN1-2--CRWN4-1_Cot_J13_STD_FIXE_H258_C1_26_C0.tif	k4c14	257.938	1.1175	4.46375	3.9489	270.565	0.379898	3503.91	284.013	0.230493	127	9789	369	4511	71	659974	0.0218011	5	1.12467	5.62333	0.47746	0.808836	0.0106502
KAKU4-2--CRWN1-2--CRWN4-1_Cot_J13_STD_FIXE_H258_C1_28_C0.tif	k4c14	45.0612	1.36663	4.06372	2.20752	85.004	0.373886	6219.49	298.606	1.82754	1855	14847	280	7215	44	456015	0.104467	1	4.70741	4.70741	0.2064	0.913202	0.0106502
KAKU4-2--CRWN1-2--CRWN4-1_Cot_J13_STD_FIXE_H258_C1_29_C0.tif	k4c14	33.8678	1.28056	5.5038	2.00709	73.0255	0.333121	10595.9	435.936	2.74556	3931	20690	530	9457	47	428064	0.113836	1	3.85539	3.85539	0.149587	0.728825	0.0106502
KAKU4-2--CRWN1-2--CRWN4-1_Cot_J13_STD_FIXE_H258_C1_3_C0.tif	k4c14	67.6077	1.08719	4.70981	2.52718	110.737	0.380684	4315.99	277.809	1.62408	1410	12879	250	2056	45	572832	0.0354442	2	1.19815	2.3963	0.334471	0.622413	0.0106502
KAKU4-2--CRWN1-2--CRWN4-1_Cot_J13_STD_FIXE_H258_C1_30_C0.tif	k4c14	53.3045	1.03926	7.17866	2.33467	103.19	0.292459	8394.34	307.132	3.34519	3211	18820	385	7439	45	615322	0.0353646	1	1.88509	1.88509	0.358324	0.682748	0.0106502
KAKU4-2--CRWN1-2--CRWN4-1_Cot_J13_STD_FIXE_H258_C1_31_C0.tif	k4c14	54.3162	1.31084	3.7792	2.34935	90.415	0.45143	5303.6	295.86	1.04303	1921	12820	357	8609	44	498750	0.0343137	2	0.931896	1.86379	0.364023	0.583816	0.0106502
KAKU4-2--CRWN1-2--CRWN4-1_Cot_J13_STD_FIXE_H258_C1_32_C0.tif	k4c14	83.0399	1.18821	5.19515	2.70645	128.121	0.370826	5985.36	309.206	1.33359	1360	19392	429	8175	51	618030	0.0329614	2	1.36856	2.73711	0.302622	0.574163	0.0106502
KAKU4-2--CRWN1-2--CRWN4-1_Cot_J13_STD_FIXE_H258_C1_33_C0.tif	k4c14	58.1823	1.05861	7.42856	2.40381	113.56	0.261433	10298.9	340.609	2.44912	2954	24668	449	7567	46	615322	0.0206846	2	0.601739	1.20348	0.367552	0.485201	0.0106502
KAKU4-2--CRWN1-2--CRWN4-1_Cot_J13_STD_FIXE_H258_C1_34_C0.tif	k4c14	89.036	1.3209	4.61969	2.77008	135.198	0.362804	5515.57	285.788	1.23106	1229	19586	381	6671	49	617382	0.030622	3	0.908821	2.72646	0.330431	0.518978	0.0106502
KAKU4-2--CRWN1-2--CRWN4-1_Cot_J13_STD_FIXE_H258_C1_35_C0.tif	k4c14	75.8404	1.33058	4.90488	2.62585	123.775	0.343047	7957.66	309.535	1.47055	2245	23523	421	10846	49	629475	0.0393203	2	1.49103	2.98207	0.346013	0.610477	0.0106502
KAKU4-2--CRWN1-2--CRWN4-1_Cot_J13_STD_FIXE_H258_C1_36_C0.tif	k4c14	60.4508	1.44499	5.1002	2.43466	110.35	0.307567	6408.02	316.417	0.922991	2233	15967	421	3512	46	600600	0.0375264	2	1.13425	2.2685	0.367552	0.602747	0.0106502
KAKU4-2--CRWN1-2--CRWN4-1_Cot_J13_STD_FIXE_H258_C1_37_C0.tif	k4c14	51.7708	1.29663	5.68651	2.31206	102.201	0.283959	7635.74	297.433	1.70746	2934	18863	377	12894	42	600600	0.0390866	1	2.02355	2.02355	0.532968	0.949238	0.0106502
KAKU4-2--CRWN1-2--CRWN4-1_Cot_J13_STD_FIXE_H258_C1_38_C0.tif	k4c14	56.6806	1.14554	4.23497	2.38295	95.7775	0.413552	5041.47	294.306	1.34947	1174	13088	377	7151	44	540750	0.0325066	2	0.921246	1.84249	0.464285	0.810363	0.0106502
KAKU4-2--CRWN1-2--CRWN4-1_Cot_J13_STD_FIXE_H258_C1_4_C0.tif	k4c14	62.3785	1.12745	6.19375	2.46027	115.275	0.287288	7548.96	319	1.45373	2167	19340	441	5583	49	599872	0.0300495	2	0.937221	1.87444	0.384829	0.664018	0.0106502
KAKU4-2--CRWN1-2--CRWN4-1_Cot_J13_STD_FIXE_H258_C1_5_C0.tif	k4c14	118.132	1.27537	4.45874	3.04388	168.687	0.328813	5732.86	384.395	0.602393	1506	15665	449	8257	49	919068	0.0330869	2	1.95432	3.90864	0.39637	0.791027	0.0106502
KAKU4-2--CRWN1-2--CRWN4-1_Cot_J13_STD_FIXE_H258_C1_6_C0.tif	k4c14	110.763	1.19936	5.14954	2.97921	175.649	0.256034	6377.03	427.347	0.709777	1842	16729	554	10718	50	1067040	0.0254808	3	0.940771	2.82231	0.301475	0.592735	0.0106502
KAKU4-2--CRWN1-2--CRWN4-1_Cot_J13_STD_FIXE_H258_C1_7_C0.tif	k4c14	71.314	1.04689	6.00903	2.57254	121.384	0.321597	6896.74	374.924	1.34985	1724	18307	449	6223	41	1340640	0.0186679	2	0.66564	1.33128	0.417909	0.744621	0.0106502
KAKU4-2--CRWN1-2--CRWN4-1_Cot_J13_STD_FIXE_H258_C1_8_C0.tif	k4c14	65.2114	1.1057	4.81611	2.49696	106.345	0.399898	8068.29	335.819	2.00583	2454	22011	457	18755	45	904392	0.0406663	2	1.32596	2.65191	0.368815	0.758197	0.0106502
KAKU4-2--CRWN1-2--CRWN4-1_Cot_J13_STD_FIXE_H258_C1_9_C0.tif	k4c14	61.0046	1.09594	4.38325	2.44207	99.375	0.42889	6438.71	307.052	1.26686	2244	15143	429	7919	47	589680	0.0270601	1	1.65079	1.65079	0.452549	1.05061	0.0106502
KAKU4-2--CRWN1-2--CRWN4-1_Cot_J13_STD_FIXE_H258_C2_1_C0.tif	k4c14	116.215	1.50776	5.11515	3.02732	177.896	0.271319	4548.79	311.365	0.398241	1147	11419	421	1940	60	503360	0.0183284	3	0.710016	2.13005	0.445873	0.670646	0.0106502
KAKU4-2--CRWN1-2--CRWN4-1_Cot_J13_STD_FIXE_H258_C2_10_C0.tif	k4c14	76.6711	1.24116	4.91585	2.63541	123.31	0.354581	4949.68	316.837	1.19704	1325	15367	457	10654	54	594864	0.0437561	2	1.67741	3.35483	0.319307	0.674955	0.0106502
KAKU4-2--CRWN1-2--CRWN4-1_Cot_J13_STD_FIXE_H258_C2_11_C0.tif	k4c14	33.4418	1.16021	6.23158	1.99864	73.3236	0.320848	6813.89	420.627	1.78404	3011	12494	698	9902	49	460600	0.0917197	2	1.53363	3.06727	0.194332	0.492429	0.0106502
KAKU4-2--CRWN1-2--CRWN4-1_Cot_J13_STD_FIXE_H258_C2_12_C0.tif	k4c14	71.1543	1.11181	5.70773	2.57062	115.322	0.373347	6619.88	326.582	1.20271	1912	21207	469	2968	53	567630	0.034426	2	1.22478	2.44956	0.35818	0.705786	0.0106502
KAKU4-2--CRWN1-2--CRWN4-1_Cot_J13_STD_FIXE_H258_C2_13_C0.tif	k4c14	633.242	1.06076	5.57065	5.32714	527.948	0.30819	5097.43	354.719	0.168266	175	17533	3017	442	93	1202256	0.0279525	6	2.95012	17.7007	0.436317	0.823209	0.0106502
KAKU4-2--CRWN1-2--CRWN4-1_Cot_J13_STD_FIXE_H258_C2_14_C0.tif	k4c14	70.7815	1.25293	5.48454	2.56612	123.552	0.300427	6599.4	331.104	1.40476	2017	18517	493	10785	55	595296	0.0314475	2	1.11295	2.2259	0.272726	0.622867	0.0106502
KAKU4-2--CRWN1-2--CRWN4-1_Cot_J13_STD_FIXE_H258_C2_15_C0.tif	k4c14	60.8981	1.21828	5.82176	2.44065	113.325	0.288195	7337.34	323.927	1.47012	2161	16811	453	2984	48	599872	0.0223854	3	0.45441	1.36323	0.364651	0.576548	0.0106502
KAKU4-2--CRWN1-2--CRWN4-1_Cot_J13_STD_FIXE_H258_C2_16_C0.tif	k4c14	59.3538	1.06	6.73746	2.41984	109.611	0.302544	6814.9	352.058	1.26904	1922	17533	594	11169	57	556308	0.0229679	1	1.36323	1.36323	0.334641	0.682748	0.0106502
KAKU4-2--CRWN1-2--CRWN4-1_Cot_J13_STD_FIXE_H258_C2_17_C0.tif	k4c14	67.7994	1.52136	7.04672	2.52956	134.055	0.2158	7487.66	362.876	1.38733	2236	19381	658	8737	57	624456	0.0307886	1	2.08745	2.08745	0.369722	0.747809	0.0106502
KAKU4-2--CRWN1-2--CRWN4-1_Cot_J13_STD_FIXE_H258_C2_18_C0.tif	k4c14	62.0909	1.28534	5.96591	2.45648	112.812	0.303696	4242.25	302.508	0.852934	1421	10964	292	9055	49	534492	0.0401372	2	1.24608	2.49216	0.377674	0.635917	0.0106502
KAKU4-2--CRWN1-2--CRWN4-1_Cot_J13_STD_FIXE_H258_C2_19_C0.tif	k4c14	50.6312	1.16131	7.02816	2.29497	102.059	0.272735	5906.36	395.411	1.3153	1855	12843	602	2168	58	382992	0.0225074	1	1.13958	1.13958	0.346638	0.772481	0.0106502
KAKU4-2--CRWN1-2--CRWN4-1_Cot_J13_STD_FIXE_H258_C2_2_C0.tif	k4c14	61.2282	1.55547	4.754	2.44505	112.611	0.2969	6955.02	374.247	1.57324	2260	19195	586	8862	55	611050	0.0269612	3	0.550262	1.65079	0.31807	0.510197	0.0106502
KAKU4-2--CRWN1-2--CRWN4-1_Cot_J13_STD_FIXE_H258_C2_20_C0.tif	k4c14	793.209	1.0562	5.16351	5.74248	573.503	0.377241	4863.62	375.877	0.15122	289	20667	60	5727	104	1351296	0.0335267	6	4.43228	26.5937	0.450172	0.932188	0.0106502
KAKU4-2--CRWN1-2--CRWN4-1_Cot_J13_STD_FIXE_H258_C2_21_C0.tif	k4c14	64.9984	1.12001	5.11321	2.49424	108.37	0.375436	6450.59	327.643	1.79505	2019	18820	477	6927	53	584220	0.0483369	1	3.14182	3.14182	0.46205	0.918428	0.0106502
KAKU4-2--CRWN1-2--CRWN4-1_Cot_J13_STD_FIXE_H258_C2_3_C0.tif	k4c14	102.796	1.18878	4.99475	2.906	156.491	0.311844	4585.39	338.588	0.910642	947	16519	530	6991	62	612360	0.0347078	3	1.18928	3.56783	0.381806	0.672147	0.0106502
KAKU4-2--CRWN1-2--CRWN4-1_Cot_J13_STD_FIXE_H258_C2_4_C0.tif	k4c14	71.9956	1.02966	7.01181	2.58071	123.773	0.309164	5727.4	376.217	1.13132	1377	15023	650	7951	59	577830	0.016716	2	0.601739	1.20348	0.328119	0.550328	0.0106502
KAKU4-2--CRWN1-2--CRWN4-1_Cot_J13_STD_FIXE_H258_C2_5_C0.tif	k4c14	68.268	1.1293	5.33883	2.53538	111.918	0.376003	5183.64	333.306	1.40776	1537	15582	497	1892	56	535704	0.0390016	2	1.33128	2.66256	0.475844	0.732464	0.0106502
KAKU4-2--CRWN1-2--CRWN4-1_Cot_J13_STD_FIXE_H258_C2_6_C0.tif	k4c14	67.416	1.17674	4.93519	2.52479	114.96	0.338329	3362.64	286.19	0.757839	1041	10139	256	5295	55	307692	0.0311216	2	1.04905	2.0981	0.439953	0.599294	0.0106502
KAKU4-2--CRWN1-2--CRWN4-1_Cot_J13_STD_FIXE_H258_C2_7_C0.tif	k4c14	57.9906	1.22003	4.25618	2.40117	96.003	0.429846	3667.51	305.047	0.830914	1172	9678	304	4239	52	393764	0.0398531	2	1.15555	2.3111	0.314789	0.702574	0.0106502
KAKU4-2--CRWN1-2--CRWN4-1_Cot_J13_STD_FIXE_H258_C2_8_C0.tif	k4c14	53.8796	1.16999	5.89513	2.34303	111.723	0.235435	6038.67	359.275	1.45024	2452	14924	546	10401	53	604656	0.0339988	3	0.610614	1.83184	0.308068	0.471713	0.0106502
KAKU4-2--CRWN1-2--CRWN4-1_Cot_J13_STD_FIXE_H258_C2_9_C0.tif	k4c14	90.0478	1.0562	7.01149	2.78053	145.458	0.297981	5705.07	440.491	1.16453	1422	17085	1413	6223	68	474096	0.0287404	3	0.86267	2.58801	0.443129	0.688574	0.0106502
KAKU4-2--CRWN1-2--CRWN4-1_Cot_J13_STD_FIXE_H258_C3_0_C0.tif	k4c14	49.5023	1.00972	6.67911	2.27778	95.3069	0.320133	4523.36	253.425	0.912985	1051	9719	237	7183	40	525300	0.0996127	1	4.93106	4.93106	0.149587	0.819849	0.0106502
KAKU4-2--CRWN1-2--CRWN4-1_Cot_J13_STD_FIXE_H258_C3_1_C0.tif	k4c14	34.0062	1.18747	5.58321	2.00982	72.9999	0.336203	8166.28	293.076	2.59327	3482	17554	258	12081	34	594048	0.0989665	1	3.36548	3.36548	0.149587	0.589087	0.0106502
KAKU4-2--CRWN1-2--CRWN4-1_Cot_J13_STD_FIXE_H258_C3_10_C0.tif	k4c14	48.5758	1.21415	4.11929	2.26348	84.9621	0.435127	3374.48	252.346	0.965025	1197	8773	226	7255	38	540855	0.0934006	3	1.51233	4.537	0.223147	0.551889	0.0106502
KAKU4-2--CRWN1-2--CRWN4-1_Cot_J13_STD_FIXE_H258_C3_11_C0.tif	k4c14	70.6431	1.04813	6.05536	2.56445	119.083	0.334229	3040.74	242.112	0.593223	890	7573	226	1172	43	589160	0.0230665	3	0.543162	1.62949	0.498181	0.749467	0.0106502
KAKU4-2--CRWN1-2--CRWN4-1_Cot_J13_STD_FIXE_H258_C3_12_C0.tif	k4c14	62.5063	1.389	6.98888	2.46194	123.243	0.236056	4815.67	242.347	1.0113	1357	11977	222	5359	39	633012	0.0287954	2	0.899945	1.79989	0.437425	0.581307	0.0106502
KAKU4-2--CRWN1-2--CRWN4-1_Cot_J13_STD_FIXE_H258_C3_13_C0.tif	k4c14	706.548	1.11687	5.05458	5.52524	553.546	0.33287	3423.16	281.99	0.100797	102	11853	397	4831	79	1197840	0.0321973	10	2.27489	22.7489	0.449998	0.828451	0.0106502
KAKU4-2--CRWN1-2--CRWN4-1_Cot_J13_STD_FIXE_H258_C3_14_C0.tif	k4c14	295.96	1.06027	4.37202	4.1341	289.706	0.407422	3138.92	268.426	0.17605	465	9541	252	5071	57	975390	0.0195761	7	0.827676	5.79373	0.436264	0.706064	0.0106502
KAKU4-2--CRWN1-2--CRWN4-1_Cot_J13_STD_FIXE_H258_C3_15_C0.tif	k4c14	70.9626	1.33259	6.02603	2.56831	125.807	0.286022	4951.2	273.568	0.98571	1137	13032	341	11870	42	627912	0.0292661	2	1.0384	2.0768	0.414822	0.6708	0.0106502
KAKU4-2--CRWN1-2--CRWN4-1_Cot_J13_STD_FIXE_H258_C3_16_C0.tif	k4c14	100.868	1.35668	5.6294	2.88772	156.527	0.300052	4562.59	253.278	0.653369	1135	10828	317	9441	44	682080	0.0224897	3	0.756167	2.2685	0.397559	0.685465	0.0106502
KAKU4-2--CRWN1-2--CRWN4-1_Cot_J13_STD_FIXE_H258_C3_17_C0.tif	k4c14	58.7148	1.15354	4.75158	2.41112	100.03	0.389545	4545.33	257.61	1.12567	1594	13025	232	1988	40	601126	0.0350082	2	1.02775	2.0555	0.30879	0.567648	0.0106502
KAKU4-2--CRWN1-2--CRWN4-1_Cot_J13_STD_FIXE_H258_C3_18_C0.tif	k4c14	101.369	1.10441	4.86778	2.89249	142.507	0.401567	3700.27	237.748	0.364267	1016	8422	221	1524	43	677600	0.0185963	2	0.942546	1.88509	0.340639	0.705786	0.0106502
KAKU4-2--CRWN1-2--CRWN4-1_Cot_J13_STD_FIXE_H258_C3_19_C0.tif	k4c14	48.4266	1.31386	5.26359	2.26116	92.9187	0.330606	3901.67	292.723	0.950359	1358	8475	240	5959	41	562065	0.0952276	4	1.15289	4.61155	0.257529	0.488131	0.0106502
KAKU4-2--CRWN1-2--CRWN4-1_Cot_J13_STD_FIXE_H258_C3_2_C0.tif	k4c14	528.124	1.66879	5.83955	5.01436	527.944	0.214368	4946.26	316.95	0.158343	217	15174	469	5727	77	1274592	0.0261555	7	1.97334	13.8134	0.382453	0.694803	0.0106502
KAKU4-2--CRWN1-2--CRWN4-1_Cot_J13_STD_FIXE_H258_C3_20_C0.tif	k4c14	81.8365	1.4671	5.23707	2.69331	137.717	0.289988	3612.43	247.035	0.804057	787	10799	226	1468	41	646380	0.038001	2	1.55494	3.10987	0.30879	0.618597	0.0106502
KAKU4-2--CRWN1-2--CRWN4-1_Cot_J13_STD_FIXE_H258_C3_21_C0.tif	k4c14	52.7719	1.29388	4.66479	2.32687	92.5147	0.397764	4269.92	263.021	0.75274	1353	8699	245	1884	40	578760	0.0171544	1	0.905271	0.905271	0.4128	0.870387	0.0106502
KAKU4-2--CRWN1-2--CRWN4-1_Cot_J13_STD_FIXE_H258_C3_3_C0.tif	k4c14	65.9037	1.16203	5.64777	2.50577	110.914	0.360009	4407.72	267.816	1.73987	1081	12962	235	9566	42	594660	0.0378151	1	2.49216	2.49216	0.423019	0.8256	0.0106502
KAKU4-2--CRWN1-2--CRWN4-1_Cot_J13_STD_FIXE_H258_C3_4_C0.tif	k4c14	53.9754	1.38464	5.81715	2.34442	105.987	0.276752	5724.05	276.447	1.13084	2540	12104	349	9313	38	638928	0.0280189	3	0.504111	1.51233	0.302786	0.504196	0.0106502
KAKU4-2--CRWN1-2--CRWN4-1_Cot_J13_STD_FIXE_H258_C3_5_C0.tif	k4c14	47.5107	1.23048	4.75226	2.24682	90.8425	0.340541	5624.24	255.668	1.04882	1983	12211	227	10590	37	606528	0.0930285	4	1.10496	4.41985	0.201315	0.490479	0.0106502
KAKU4-2--CRWN1-2--CRWN4-1_Cot_J13_STD_FIXE_H258_C3_6_C0.tif	k4c14	39.0118	1.25644	6.57282	2.10395	86.7722	0.263453	8130.24	275.877	1.69409	3617	16065	329	8087	34	632664	0.101556	1	3.96189	3.96189	0.2064	0.747809	0.0106502
KAKU4-2--CRWN1-2--CRWN4-1_Cot_J13_STD_FIXE_H258_C3_7_C0.tif	k4c14	54.2949	1.24363	5.03541	2.34904	97.7971	0.356445	2830.89	228.657	0.684346	975	6942	210	5255	39	550368	0.0360926	2	0.979822	1.95964	0.46205	0.653094	0.0106502
KAKU4-2--CRWN1-2--CRWN4-1_Cot_J13_STD_FIXE_H258_C3_8_C0.tif	k4c14	68.2361	1.39987	5.24222	2.53498	114.864	0.347475	2419.63	222.854	0.501306	603	6242	215	679	41	544416	0.0313719	2	1.07035	2.1407	0.395094	0.702818	0.0106502
KAKU4-2--CRWN1-2--CRWN4-1_Cot_J13_STD_FIXE_H258_C3_9_C0.tif	k4c14	44.2624	1.16087	5.87472	2.1944	90.3274	0.300652	7142.53	252.964	3.18434	2663	14644	273	3160	36	605696	0.0991338	3	1.46263	4.3879	0.202391	0.513591	0.0106502
KAKU4-2--CRWN1-2--CRWN4-1_Cot_J13_STD_FIXE_H258_D1_0_C0.tif	k4c14	96.9811	1.14226	5.68216	2.85014	142.244	0.369592	3413.47	344.977	0.700333	614	12574	412	1140	62	653128	0.0336042	3	1.08632	3.25897	0.305058	0.524101	0.0106502
KAKU4-2--CRWN1-2--CRWN4-1_Cot_J13_STD_FIXE_H258_D1_1_C0.tif	k4c14	62.6873	1.07845	5.2301	2.46432	104.787	0.386267	3681.52	343.616	0.776972	912	8922	398	1500	57	573248	0.01614	4	0.252943	1.01177	0.34015	0.503412	0.0106502
KAKU4-2--CRWN1-2--CRWN4-1_Cot_J13_STD_FIXE_H258_D1_10_C0.tif	k4c14	315.023	1.16656	4.11302	4.22103	328.392	0.316927	3600.86	314.166	0.315273	268	13869	493	4831	73	1029600	0.0259644	7	1.16848	8.17939	0.341058	0.636677	0.0106502
KAKU4-2--CRWN1-2--CRWN4-1_Cot_J13_STD_FIXE_H258_D1_11_C0.tif	k4c14	68.3213	1.11906	5.34585	2.53604	110.482	0.391464	3731.49	329.994	1.03438	914	11023	362	1460	55	589784	0.0327358	2	1.11828	2.23655	0.333962	0.552543	0.0106502
KAKU4-2--CRWN1-2--CRWN4-1_Cot_J13_STD_FIXE_H258_D1_13_C0.tif	k4c14	89.6111	1.22218	4.09217	2.77603	123.242	0.485174	2438.14	290.286	0.413747	511	6890	302	750	53	595348	0.0336344	2	1.50701	3.01402	0.317974	0.661468	0.0106502
KAKU4-2--CRWN1-2--CRWN4-1_Cot_J13_STD_FIXE_H258_D1_14_C0.tif	k4c14	80.0685	1.17039	6.16641	2.67377	132.259	0.313398	3169.98	286.851	0.612615	743	9272	284	5807	50	616896	0.028066	4	0.5618	2.2472	0.399903	0.562694	0.0106502
KAKU4-2--CRWN1-2--CRWN4-1_Cot_J13_STD_FIXE_H258_D1_15_C0.tif	k4c14	1372.93	1.14808	7.55132	6.89478	1024.66	0.198158	4416.93	432.742	0.0709725	105	18567	755	8159	124	2172344	0.028159	14	2.76146	38.6604	0.517423	0.983253	0.0106502
KAKU4-2--CRWN1-2--CRWN4-1_Cot_J13_STD_FIXE_H258_D1_16_C0.tif	k4c14	57.4368	1.10812	4.55519	2.3935	92.7126	0.468183	2333.61	238.856	0.608566	665	6147	227	1142	43	494496	0.0265159	2	0.761492	1.52298	0.320632	0.567648	0.0106502
KAKU4-2--CRWN1-2--CRWN4-1_Cot_J13_STD_FIXE_H258_D1_17_C0.tif	k4c14	51.2277	1.20377	6.9004	2.30394	102.604	0.274767	3819.02	305.238	0.756077	859	9452	312	1692	47	540441	0.0309771	1	1.58689	1.58689	0.4128	0.747809	0.0106502
KAKU4-2--CRWN1-2--CRWN4-1_Cot_J13_STD_FIXE_H258_D1_18_C0.tif	k4c14	64.5405	1.17164	5.13622	2.48837	113.243	0.324399	3556.67	380.87	0.759586	966	9127	634	5295	56	572985	0.0328383	2	1.0597	2.1194	0.334471	0.626534	0.0106502
KAKU4-2--CRWN1-2--CRWN4-1_Cot_J13_STD_FIXE_H258_D1_19_C0.tif	k4c14	41.0993	1.60843	5.2943	2.14083	90.4822	0.257889	3420.05	328.902	1.10808	1285	8155	360	6519	47	519435	0.0834413	2	1.71469	3.42938	0.270181	0.547774	0.0106502
KAKU4-2--CRWN1-2--CRWN4-1_Cot_J13_STD_FIXE_H258_D1_2_C0.tif	k4c14	73.2737	1.29596	3.63037	2.59589	111.721	0.435455	2944	303.094	0.739498	797	8649	306	5071	50	612362	0.0383721	3	0.937221	2.81166	0.278257	0.532747	0.0106502
KAKU4-2--CRWN1-2--CRWN4-1_Cot_J13_STD_FIXE_H258_D1_20_C0.tif	k4c14	95.1067	1.30097	2.94481	2.83166	137.121	0.396788	1721.35	297.46	0.495201	292	6646	314	3163	62	423752	0.0394177	3	1.24963	3.74888	0.333047	0.688388	0.0106502
KAKU4-2--CRWN1-2--CRWN4-1_Cot_J13_STD_FIXE_H258_D1_21_C0.tif	k4c14	355.388	1.91063	3.46228	4.39411	411.503	0.204993	3580.74	340.221	0.16115	78	9705	522	5535	77	959100	0.0358416	8	1.59221	12.7377	0.288115	0.581469	0.0106502
KAKU4-2--CRWN1-2--CRWN4-1_Cot_J13_STD_FIXE_H258_D1_22_C0.tif	k4c14	71.9424	1.0902	5.13874	2.58007	117.894	0.357232	2901.27	295.749	0.802003	576	8665	312	5103	53	533074	0.034493	1	2.48151	2.48151	0.4128	0.897361	0.0106502
KAKU4-2--CRWN1-2--CRWN4-1_Cot_J13_STD_FIXE_H258_D1_23_C0.tif	k4c14	36.541	1.25115	5.13005	2.05856	75.0352	0.357452	3686.74	304.572	1.00066	1459	7249	318	4791	42	469062	0.104051	2	1.90107	3.80214	0.166981	0.539542	0.0106502
KAKU4-2--CRWN1-2--CRWN4-1_Cot_J13_STD_FIXE_H258_D1_24_C0.tif	k4c14	156.825	1.2077	3.28137	3.34535	182.887	0.454706	2693.5	309.502	0.349463	383	8931	324	970	66	616968	0.0296774	5	0.930831	4.65416	0.301934	0.548158	0.0106502
KAKU4-2--CRWN1-2--CRWN4-1_Cot_J13_STD_FIXE_H258_D1_25_C0.tif	k4c14	69.9082	1.15831	4.74648	2.55552	109.579	0.420079	1805.99	284.429	0.451168	328	5409	302	3299	54	417100	0.0278793	1	1.94899	1.94899	0.239076	0.480587	0.0106502
KAKU4-2--CRWN1-2--CRWN4-1_Cot_J13_STD_FIXE_H258_D1_26_C0.tif	k4c14	81.1761	1.3385	4.58035	2.68604	122.962	0.400867	1885.27	289.128	0.422219	520	5606	292	797	61	333450	0.036867	3	0.997573	2.99272	0.226097	0.476475	0.0106502
KAKU4-2--CRWN1-2--CRWN4-1_Cot_J13_STD_FIXE_H258_D1_27_C0.tif	k4c14	116.002	1.22284	3.74818	3.02547	151.062	0.441492	2912.49	316.521	0.637362	447	12313	362	4591	60	688311	0.0313074	3	1.21058	3.63173	0.389594	0.726536	0.0106502
KAKU4-2--CRWN1-2--CRWN4-1_Cot_J13_STD_FIXE_H258_D1_28_C0.tif	k4c14	456.991	1.10767	4.06945	4.7783	384.714	0.414815	3815.58	338.345	0.128797	239	12034	618	7327	85	1156680	0.0281293	8	1.60686	12.8548	0.540583	0.876572	0.0106502
KAKU4-2--CRWN1-2--CRWN4-1_Cot_J13_STD_FIXE_H258_D1_29_C0.tif	k4c14	88.9189	1.18861	4.36415	2.76886	127.136	0.435142	2997.57	360.118	0.510953	830	10334	442	1468	67	664125	0.0362918	3	1.07567	3.22702	0.364651	0.65776	0.0106502
KAKU4-2--CRWN1-2--CRWN4-1_Cot_J13_STD_FIXE_H258_D1_3_C0.tif	k4c14	58.9278	1.32051	5.28503	2.41404	107.709	0.314291	4754.23	301.958	0.945005	1126	12630	310	9182	47	617485	0.0287367	2	0.846694	1.69339	0.286858	0.573345	0.0106502
KAKU4-2--CRWN1-2--CRWN4-1_Cot_J13_STD_FIXE_H258_D1_30_C0.tif	k4c14	112.285	1.22174	4.96513	2.9928	151.731	0.408201	1991.49	299.821	0.339168	435	5709	322	3251	63	535194	0.0357583	2	2.00757	4.01514	0.275916	0.723192	0.0106502
KAKU4-2--CRWN1-2--CRWN4-1_Cot_J13_STD_FIXE_H258_D1_31_C0.tif	k4c14	100.016	1.30696	3.24062	2.87957	131.271	0.500137	2859.48	357.293	1.04015	551	8896	432	4367	66	652080	0.0352465	4	0.881307	3.52523	0.398545	0.597571	0.0106502
KAKU4-2--CRWN1-2--CRWN4-1_Cot_J13_STD_FIXE_H258_D1_32_C0.tif	k4c14	124.523	1.18451	4.4926	3.0978	160.172	0.426767	2073.31	293.331	0.40011	267	8889	318	4023	59	640145	0.0378036	3	1.56914	4.70741	0.211844	0.501228	0.0106502
KAKU4-2--CRWN1-2--CRWN4-1_Cot_J13_STD_FIXE_H258_D1_33_C0.tif	k4c14	603.496	1.53437	2.70669	5.24238	468.559	0.400413	3728.88	325.024	0.139721	205	12599	522	5151	80	1517550	0.0318009	8	2.39897	19.1917	0.433329	0.841011	0.0106502
KAKU4-2--CRWN1-2--CRWN4-1_Cot_J13_STD_FIXE_H258_D1_34_C0.tif	k4c14	576.263	1.26817	3.88543	5.16231	462.157	0.380474	5142.44	344.611	0.245542	294	19961	746	1560	89	1332528	0.0284246	4	4.09502	16.3801	0.39293	0.912094	0.0106502
KAKU4-2--CRWN1-2--CRWN4-1_Cot_J13_STD_FIXE_H258_D1_35_C0.tif	k4c14	485.502	1.21778	4.53307	4.87567	440.692	0.311478	4426.51	346.811	0.144334	116	13287	730	5087	87	1322464	0.0240205	9	1.29578	11.662	0.424631	0.765433	0.0106502
KAKU4-2--CRWN1-2--CRWN4-1_Cot_J13_STD_FIXE_H258_D1_36_C0.tif	k4c14	96.9811	1.19274	3.99984	2.85014	134.597	0.436232	2741.07	344.912	0.605484	658	10169	477	1148	56	641300	0.0363497	4	0.881307	3.52523	0.309341	0.582682	0.0106502
KAKU4-2--CRWN1-2--CRWN4-1_Cot_J13_STD_FIXE_H258_D1_4_C0.tif	k4c14	96.832	1.28226	3.86088	2.84868	138.62	0.398122	2181.53	271.623	0.629356	468	8464	248	842	54	468944	0.0347558	2	1.68274	3.36548	0.275916	0.635917	0.0106502
KAKU4-2--CRWN1-2--CRWN4-1_Cot_J13_STD_FIXE_H258_D1_5_C0.tif	k4c14	67.0113	1.91251	3.11001	2.51973	110.683	0.37455	3137.71	334.753	0.833618	751	9048	376	1308	57	580750	0.0365544	2	1.22478	2.44956	0.261007	0.604143	0.0106502
KAKU4-2--CRWN1-2--CRWN4-1_Cot_J13_STD_FIXE_H258_D1_6_C0.tif	k4c14	122.073	1.56568	2.8599	3.07735	159.443	0.415789	2048.75	316.968	0.530342	385	8945	356	4431	65	595000	0.0414413	3	1.68629	5.05886	0.268318	0.485771	0.0106502
KAKU4-2--CRWN1-2--CRWN4-1_Cot_J13_STD_FIXE_H258_D1_7_C0.tif	k4c14	158.838	1.37697	3.62817	3.35961	189.933	0.416447	3163.4	285.369	0.504433	422	11538	389	1014	56	771980	0.0374816	3	1.98449	5.95348	0.31807	0.656708	0.0106502
KAKU4-2--CRWN1-2--CRWN4-1_Cot_J13_STD_FIXE_H258_D1_9_C0.tif	k4c14	98.8236	1.39093	5.62656	2.86808	153.554	0.305062	2694.39	303.647	0.50621	584	8352	320	4431	56	641088	0.0386895	4	0.955859	3.82344	0.357786	0.51155	0.0106502
KAKU4-2--CRWN1-2--CRWN4-1_Cot_J13_STD_FIXE_H258_D2_0_C0.tif	k4c14	362.044	1.06911	5.32082	4.42138	391.681	0.246705	4062.3	324.021	0.241923	541	13745	501	6879	72	1114880	0.0309761	7	1.6021	11.2147	0.372355	0.695386	0.0106502
KAKU4-2--CRWN1-2--CRWN4-1_Cot_J13_STD_FIXE_H258_D2_1_C0.tif	k4c14	156.793	1.17767	4.33141	3.34513	195.243	0.373578	4350.58	342.039	0.539055	613	14783	546	1592	65	800748	0.028257	4	1.10763	4.4305	0.346013	0.628432	0.0106502
KAKU4-2--CRWN1-2--CRWN4-1_Cot_J13_STD_FIXE_H258_D2_10_C0.tif	k4c14	47.2658	1.69434	6.61499	2.24295	110.034	0.189655	6342.33	315.546	1.2963	2736	12792	441	10270	40	713790	0.0901307	2	2.13005	4.2601	0.149587	0.544292	0.0106502
KAKU4-2--CRWN1-2--CRWN4-1_Cot_J13_STD_FIXE_H258_D2_11_C0.tif	k4c14	76.3409	1.35805	5.70282	2.63162	129.308	0.304856	3985.75	306.456	0.997384	1028	11758	322	7023	52	616504	0.0357143	2	1.36323	2.72646	0.34787	0.606019	0.0106502
KAKU4-2--CRWN1-2--CRWN4-1_Cot_J13_STD_FIXE_H258_D2_12_C0.tif	k4c14	47.319	2.18848	4.1044	2.24379	105.232	0.217308	5540.72	313.565	1.54734	1615	14069	326	10271	44	596160	0.101958	1	4.82456	4.82456	0.2064	0.524541	0.0106502
KAKU4-2--CRWN1-2--CRWN4-1_Cot_J13_STD_FIXE_H258_D2_13_C0.tif	k4c14	55.7221	1.26125	4.83885	2.36944	103.098	0.320448	6517.14	328.286	1.69009	1713	17661	477	6511	48	594660	0.0300076	2	0.836044	1.67209	0.315952	0.549494	0.0106502
KAKU4-2--CRWN1-2--CRWN4-1_Cot_J13_STD_FIXE_H258_D2_14_C0.tif	k4c14	47.1273	1.82551	3.23247	2.24076	86.4622	0.388614	3444.53	309.965	1.1667	919	9294	326	5031	47	539784	0.0951412	2	2.24188	4.48375	0.138575	0.502564	0.0106502
KAKU4-2--CRWN1-2--CRWN4-1_Cot_J13_STD_FIXE_H258_D2_15_C0.tif	k4c14	60.1632	1.15598	3.73277	2.43079	93.3275	0.5036	3772.84	313.93	0.697266	1005	10316	338	6767	51	566800	0.0297398	3	0.596414	1.78924	0.300266	0.444791	0.0106502
KAKU4-2--CRWN1-2--CRWN4-1_Cot_J13_STD_FIXE_H258_D2_16_C0.tif	k4c14	611.856	1.23011	4.25593	5.26648	526.803	0.289605	4521.67	333.288	0.168573	81	16515	586	7263	85	1360800	0.0262315	9	1.78332	16.0499	0.445089	0.81781	0.0106502
KAKU4-2--CRWN1-2--CRWN4-1_Cot_J13_STD_FIXE_H258_D2_17_C0.tif	k4c14	265.851	1.23787	4.87366	3.98887	298.86	0.299453	5753	329.097	0.28224	846	16834	497	6815	69	937750	0.0319285	6	1.41471	8.48824	0.388041	0.672396	0.0106502
KAKU4-2--CRWN1-2--CRWN4-1_Cot_J13_STD_FIXE_H258_D2_18_C0.tif	k4c14	375.815	1.09578	4.26783	4.47674	337.837	0.414267	2587.44	304.39	0.169658	64	10706	461	9116	74	999936	0.0315697	5	2.37287	11.8644	0.399588	0.890369	0.0106502
KAKU4-2--CRWN1-2--CRWN4-1_Cot_J13_STD_FIXE_H258_D2_19_C0.tif	k4c14	277.311	1.05373	4.63143	4.04538	297.508	0.330286	4169.9	326.504	0.262553	129	13124	501	1416	68	937750	0.0309164	4	2.14336	8.57344	0.334159	0.720341	0.0106502
KAKU4-2--CRWN1-2--CRWN4-1_Cot_J13_STD_FIXE_H258_D2_20_C0.tif	k4c14	280.378	1.122	5.06885	4.06024	317.47	0.277865	5197.73	394.044	0.337332	172	15449	571	8385	85	990600	0.0295525	7	1.1837	8.28589	0.366587	0.665276	0.0106502
KAKU4-2--CRWN1-2--CRWN4-1_Cot_J13_STD_FIXE_H258_D2_21_C0.tif	k4c14	81.1229	1.16801	4.36362	2.68546	124.415	0.386472	3395.48	302.092	0.77239	938	10412	308	4239	53	601126	0.03269	3	0.88397	2.65191	0.387719	0.669373	0.0106502
KAKU4-2--CRWN1-2--CRWN4-1_Cot_J13_STD_FIXE_H258_D2_22_C0.tif	k4c14	77.4379	1.17505	4.2143	2.64416	115.888	0.435757	3274.93	287.103	0.579376	855	8115	272	1452	49	595348	0.0255811	3	0.660315	1.98094	0.342754	0.622676	0.0106502
KAKU4-2--CRWN1-2--CRWN4-1_Cot_J13_STD_FIXE_H258_D2_23_C0.tif	k4c14	66.2765	1.37943	4.81198	2.51048	111.13	0.361969	4845.52	301.316	1.0724	1463	12536	314	9374	49	600372	0.0292463	1	1.93834	1.93834	0.369722	0.648107	0.0106502
KAKU4-2--CRWN1-2--CRWN4-1_Cot_J13_STD_FIXE_H258_D2_24_C0.tif	k4c14	128.389	1.10515	5.97816	3.12953	189.987	0.271853	3742.86	341.117	0.390173	733	9737	505	4655	60	713841	0.0307756	3	1.31708	3.95124	0.333875	0.62654	0.0106502
KAKU4-2--CRWN1-2--CRWN4-1_Cot_J13_STD_FIXE_H258_D2_25_C0.tif	k4c14	86.9166	1.26803	5.36336	2.74792	133.245	0.361168	2914.41	260.902	0.587817	546	8228	245	1156	46	594660	0.030511	3	0.88397	2.65191	0.334528	0.536801	0.0106502
KAKU4-2--CRWN1-2--CRWN4-1_Cot_J13_STD_FIXE_H258_D2_26_C0.tif	k4c14	10.2242	1.3455	7.49651	1.34642	35.5835	0.262403	3275.06	276.975	4.41703	1089	8220	265	5339	29	393120	0.0927083	1	0.947871	0.947871	0.188694	0.322305	0.0106502
KAKU4-2--CRWN1-2--CRWN4-1_Cot_J13_STD_FIXE_H258_D2_27_C0.tif	k4c14	66.2232	1.13785	4.59238	2.50981	103.117	0.452353	3076.17	300.672	0.70948	812	8094	308	1010	50	540600	0.031843	2	1.05437	2.10875	0.366309	0.702538	0.0106502
KAKU4-2--CRWN1-2--CRWN4-1_Cot_J13_STD_FIXE_H258_D2_28_C0.tif	k4c14	876.376	1.27092	2.6549	5.93655	570.918	0.466781	3282.76	397.287	0.0596486	73	10408	579	4639	112	1328040	0.0184598	11	1.4707	16.1777	0.76423	1.09251	0.0106502
KAKU4-2--CRWN1-2--CRWN4-1_Cot_J13_STD_FIXE_H258_D2_29_C0.tif	k4c14	614.636	1.26124	2.44279	5.27444	457.064	0.447465	3025.74	345.81	0.0883948	113	10743	946	5278	93	1123200	0.0310859	8	2.38832	19.1065	0.433119	0.890619	0.0106502
KAKU4-2--CRWN1-2--CRWN4-1_Cot_J13_STD_FIXE_H258_D2_3_C0.tif	k4c14	392.685	1.5688	4.76214	4.54275	396.251	0.280304	4900.47	359.162	0.287104	64	18776	1284	6687	84	1120776	0.0274742	8	1.34859	10.7887	0.397821	0.664333	0.0106502
KAKU4-2--CRWN1-2--CRWN4-1_Cot_J13_STD_FIXE_H258_D2_30_C0.tif	k4c14	47.6279	1.08135	4.31249	2.24866	87.4362	0.383797	4287.14	302.676	0.8944	1691	10029	300	8305	44	540176	0.0766995	4	0.913258	3.65303	0.221739	0.431574	0.0106502
KAKU4-2--CRWN1-2--CRWN4-1_Cot_J13_STD_FIXE_H258_D2_31_C0.tif	k4c14	639.909	1.24132	3.08681	5.34577	495.463	0.380764	3149.1	358.51	0.132898	40	15100	2443	5919	101	1065600	0.0321217	8	2.56937	20.555	0.479668	0.89284	0.0106502
KAKU4-2--CRWN1-2--CRWN4-1_Cot_J13_STD_FIXE_H258_D2_32_C0.tif	k4c14	65.0304	1.19597	5.21757	2.49465	110.89	0.350754	4080.82	306.624	0.777917	624	10502	312	4911	51	497352	0.0196528	3	0.42601	1.27803	0.399093	0.58545	0.0106502
KAKU4-2--CRWN1-2--CRWN4-1_Cot_J13_STD_FIXE_H258_D2_33_C0.tif	k4c14	342.448	1.23375	2.52621	4.34012	386.968	0.228885	3130.14	369.164	0.177273	67	10420	1172	4447	84	809970	0.0339616	6	1.93834	11.6301	0.310506	0.674076	0.0106502
KAKU4-2--CRWN1-2--CRWN4-1_Cot_J13_STD_FIXE_H258_D2_35_C0.tif	k4c14	21.5774	1.23204	13.082	1.72704	70.0755	0.153021	2339.02	297.77	2.51061	711	7423	286	3993	41	320320	0.0957552	1	2.06615	2.06615	0.188694	0.452549	0.0106502
KAKU4-2--CRWN1-2--CRWN4-1_Cot_J13_STD_FIXE_H258_D2_36_C0.tif	k4c14	7.90248	1.19875	8.21818	1.23564	30.7598	0.242676	5283.63	289.989	9.7306	1923	14500	259	9677	30	315861	0.106469	1	0.841369	0.841369	0.127562	0.4128	0.0106502
KAKU4-2--CRWN1-2--CRWN4-1_Cot_J13_STD_FIXE_H258_D2_4_C0.tif	k4c14	131.775	1.06133	5.05898	3.15681	177.229	0.352789	6504.49	344.428	0.674225	622	18682	522	8510	62	747156	0.0294997	3	1.29578	3.88734	0.393559	0.65251	0.0106502
KAKU4-2--CRWN1-2--CRWN4-1_Cot_J13_STD_FIXE_H258_D2_5_C0.tif	k4c14	585.135	1.2442	4.33618	5.18867	523.256	0.270285	5556.3	344.83	0.194716	120	17414	58	8254	83	1470481	0.0260643	9	1.69457	15.2511	0.442383	0.873889	0.0106502
KAKU4-2--CRWN1-2--CRWN4-1_Cot_J13_STD_FIXE_H258_D2_6_C0.tif	k4c14	183.6	1.16807	4.40664	3.52583	213.575	0.391331	4329.04	347.253	0.520998	422	15608	586	1704	71	793611	0.0318464	4	1.46175	5.84698	0.346941	0.63155	0.0106502
KAKU4-2--CRWN1-2--CRWN4-1_Cot_J13_STD_FIXE_H258_D2_7_C0.tif	k4c14	633.157	1.09718	5.15791	5.3269	518.705	0.324873	5476.9	346.091	0.204934	124	21112	56	784	99	996170	0.0270648	5	3.42725	17.1362	0.410461	0.799656	0.0106502
KAKU4-2--CRWN1-2--CRWN4-1_Cot_J13_STD_FIXE_H258_D2_8_C0.tif	k4c14	59.684	1.12961	5.09019	2.42432	101.609	0.384039	5224.79	323.678	1.39732	1270	13941	354	12193	53	584113	0.0356888	2	1.06502	2.13005	0.428031	0.684672	0.0106502
KAKU4-2--CRWN1-2--CRWN4-1_Cot_J13_STD_FIXE_H258_D2_9_C0.tif	k4c14	65.2008	1.07001	5.57332	2.49682	108.805	0.373255	3679.26	344.425	0.841487	1142	10882	352	1740	55	584272	0.0305456	2	0.995798	1.9916	0.32633	0.588401	0.0106502
KAKU4-2--CRWN1-2--CRWN4-1_Cot_J13_STD_FIXE_H258_D3_0_C0.tif	k4c14	331.265	1.08208	4.30216	4.29236	325.988	0.358261	6213.05	343.516	0.351572	523	20590	59	7647	77	1047800	0.0253987	5	1.68274	8.41369	0.507953	0.818178	0.0106502
KAKU4-2--CRWN1-2--CRWN4-1_Cot_J13_STD_FIXE_H258_D3_10_C0.tif	k4c14	157.666	1.36075	4.47283	3.35133	202.585	0.338147	4311.75	336.863	0.408988	967	12743	505	5151	64	655962	0.0295866	5	0.932961	4.66481	0.469328	0.725105	0.0106502
KAKU4-2--CRWN1-2--CRWN4-1_Cot_J13_STD_FIXE_H258_D3_11_C0.tif	k4c14	105.576	1.33807	4.15527	2.93196	143.446	0.427086	3806.26	291.416	0.448723	448	9209	401	1500	52	588300	0.013215	3	0.465061	1.39518	0.455507	0.698164	0.0106502
KAKU4-2--CRWN1-2--CRWN4-1_Cot_J13_STD_FIXE_H258_D3_12_C0.tif	k4c14	229.545	1.86483	4.37493	3.79833	362.578	0.125021	4911.68	563.403	0.312469	1704	15412	579	12737	81	800400	0.0326637	4	1.87444	7.49777	0.260968	0.556456	0.0106502
KAKU4-2--CRWN1-2--CRWN4-1_Cot_J13_STD_FIXE_H258_D3_13_C0.tif	k4c14	111.934	1.40625	5.30335	2.98968	166.853	0.305053	3932.97	346.242	0.429445	938	8672	522	5679	66	546112	0.0187441	3	0.699366	2.0981	0.390982	0.663236	0.0106502
KAKU4-2--CRWN1-2--CRWN4-1_Cot_J13_STD_FIXE_H258_D3_14_C0.tif	k4c14	68.2041	1.33482	5.12378	2.53459	114.818	0.347571	3943.66	255.587	0.693166	1188	9444	234	6863	45	456187	0.0268582	3	0.610614	1.83184	0.313295	0.535217	0.0106502
KAKU4-2--CRWN1-2--CRWN4-1_Cot_J13_STD_FIXE_H258_D3_15_C0.tif	k4c14	51.0147	1.62593	3.59588	2.30075	94.6219	0.34743	4636.88	304.524	1.18295	1648	11147	294	2424	46	469302	0.0300626	2	0.766817	1.53363	0.261007	0.626683	0.0106502
KAKU4-2--CRWN1-2--CRWN4-1_Cot_J13_STD_FIXE_H258_D3_18_C0.tif	k4c14	158.231	1.21987	4.9001	3.35532	217.766	0.274197	6708.15	326.197	0.599478	349	20590	473	13374	60	800040	0.0255099	5	0.807288	4.03644	0.34724	0.662791	0.0106502
KAKU4-2--CRWN1-2--CRWN4-1_Cot_J13_STD_FIXE_H258_D3_19_C0.tif	k4c14	70.0786	1.0974	5.41067	2.5576	116.105	0.354875	7431.29	320.865	1.31186	2215	19356	457	10782	49	617925	0.0284195	2	0.995798	1.9916	0.30879	0.659568	0.0106502
KAKU4-2--CRWN1-2--CRWN4-1_Cot_J13_STD_FIXE_H258_D3_2_C0.tif	k4c14	283.797	1.20779	4.54653	4.07668	297.027	0.3476	6131.78	332.221	0.673288	841	17571	485	6815	73	976376	0.0241303	7	0.978301	6.84811	0.611585	0.890848	0.0106502
KAKU4-2--CRWN1-2--CRWN4-1_Cot_J13_STD_FIXE_H258_D3_20_C0.tif	k4c14	82.4861	1.18836	4.59804	2.70042	126.603	0.379214	6220.18	318.584	1.06428	1635	18683	453	4943	52	641465	0.0308586	3	0.848469	2.54541	0.351355	0.597842	0.0106502
KAKU4-2--CRWN1-2--CRWN4-1_Cot_J13_STD_FIXE_H258_D3_21_C0.tif	k4c14	87.6621	1.23211	3.7496	2.75576	137.251	0.336144	5344.6	340.134	1.17004	716	17516	530	2088	59	612040	0.0387559	2	1.69871	3.39743	0.34787	0.674467	0.0106502
KAKU4-2--CRWN1-2--CRWN4-1_Cot_J13_STD_FIXE_H258_D3_22_C0.tif	k4c14	313.394	1.04688	4.68729	4.21374	327.15	0.317245	6391	372.492	0.335191	1005	21662	4179	7327	83	1081024	0.0244002	6	1.27448	7.64687	0.421477	0.787115	0.0106502
KAKU4-2--CRWN1-2--CRWN4-1_Cot_J13_STD_FIXE_H258_D3_23_C0.tif	k4c14	337.9	1.10218	4.44088	4.32082	334.516	0.344967	6097.1	349.906	0.388669	514	20774	59	7647	76	1031184	0.0324014	3	3.64948	10.9484	0.360581	0.812981	0.0106502
KAKU4-2--CRWN1-2--CRWN4-1_Cot_J13_STD_FIXE_H258_D3_24_C0.tif	k4c14	392.025	1.0039	4.70016	4.5402	386.5	0.301044	5356.45	369.23	0.313398	60	19510	3017	1512	86	1032192	0.0287701	5	2.25572	11.2786	0.410036	0.763461	0.0106502
KAKU4-2--CRWN1-2--CRWN4-1_Cot_J13_STD_FIXE_H258_D3_25_C0.tif	k4c14	73.5932	1.15306	5.00678	2.59966	124.227	0.319505	5335.63	281.391	0.922618	1393	14993	341	8111	45	624024	0.030246	3	0.741967	2.2259	0.313059	0.583692	0.0106502
KAKU4-2--CRWN1-2--CRWN4-1_Cot_J13_STD_FIXE_H258_D3_26_C0.tif	k4c14	400.683	1.46604	3.46201	4.57338	375.459	0.343057	4552.21	305.623	0.239595	196	22765	445	5727	73	1107072	0.0284142	5	2.27702	11.3851	0.369332	0.808762	0.0106502
KAKU4-2--CRWN1-2--CRWN4-1_Cot_J13_STD_FIXE_H258_D3_27_C0.tif	k4c14	111.135	1.37597	3.68192	2.98255	149.666	0.416666	3995.4	310.167	0.702569	882	14099	433	1500	57	640640	0.0383325	3	1.42003	4.2601	0.304378	0.580258	0.0106502
KAKU4-2--CRWN1-2--CRWN4-1_Cot_J13_STD_FIXE_H258_D3_28_C0.tif	k4c14	88.61	1.37512	4.60148	2.76566	137.033	0.345096	3430.85	294.016	0.749027	743	10698	292	5647	53	594864	0.0399038	3	1.17863	3.53588	0.27613	0.543574	0.0106502
KAKU4-2--CRWN1-2--CRWN4-1_Cot_J13_STD_FIXE_H258_D3_29_C0.tif	k4c14	337.368	1.20133	3.88451	4.31855	328.389	0.363491	6127.4	484.546	0.380244	106	21318	62	8897	91	1037610	0.0270228	9	1.01296	9.11661	0.463805	0.793656	0.0106502
KAKU4-2--CRWN1-2--CRWN4-1_Cot_J13_STD_FIXE_H258_D3_3_C0.tif	k4c14	144.715	1.07926	4.28214	3.25693	182.051	0.392559	5746.98	315.285	0.735631	939	17107	449	8636	59	753480	0.0274507	3	1.32418	3.97254	0.329641	0.668124	0.0106502
KAKU4-2--CRWN1-2--CRWN4-1_Cot_J13_STD_FIXE_H258_D3_30_C0.tif	k4c14	64.3168	1.39514	5.88477	2.48549	121.098	0.263443	7798.03	344.289	1.11427	2350	22122	509	8353	50	645192	0.0230171	2	0.740192	1.48038	0.322305	0.503216	0.0106502
KAKU4-2--CRWN1-2--CRWN4-1_Cot_J13_STD_FIXE_H258_D3_32_C0.tif	k4c14	56.3824	1.27815	4.4136	2.37877	101.103	0.347894	6615.28	350.075	1.59129	2520	15769	530	11230	50	612468	0.0347563	3	0.653215	1.95964	0.40052	0.596133	0.0106502
KAKU4-2--CRWN1-2--CRWN4-1_Cot_J13_STD_FIXE_H258_D3_33_C0.tif	k4c14	77.7361	1.14609	4.88091	2.64755	124.58	0.353473	5086.64	287.182	0.986483	1443	13877	369	7247	46	629640	0.028223	2	1.09697	2.19395	0.315952	0.480587	0.0106502
KAKU4-2--CRWN1-2--CRWN4-1_Cot_J13_STD_FIXE_H258_D3_34_C0.tif	k4c14	80.6117	1.51587	4.11619	2.6798	126.971	0.35903	4859.07	299.893	1.10821	1492	13936	401	2136	48	621690	0.0348791	3	0.937221	2.81166	0.330416	0.62835	0.0106502
KAKU4-2--CRWN1-2--CRWN4-1_Cot_J13_STD_FIXE_H258_D3_35_C0.tif	k4c14	379.809	1.25133	3.74385	4.49254	371.511	0.318176	3156.62	329.493	0.148324	87	10839	530	4255	83	1029375	0.0305367	7	1.65687	11.5981	0.398858	0.769764	0.0106502
KAKU4-2--CRWN1-2--CRWN4-1_Cot_J13_STD_FIXE_H258_D3_36_C0.tif	k4c14	68.4278	1.30468	4.45752	2.53736	110.84	0.388892	6330.91	332.99	1.2757	1751	18819	469	13214	52	583804	0.0395331	2	1.35258	2.70516	0.328473	0.627684	0.0106502
KAKU4-2--CRWN1-2--CRWN4-1_Cot_J13_STD_FIXE_H258_D3_37_C0.tif	k4c14	86.4161	1.55391	4.67621	2.74264	149.214	0.254223	5131.75	284.71	1.0396	1474	14417	353	11998	45	670320	0.0284693	2	1.2301	2.46021	0.340639	0.63916	0.0106502
KAKU4-2--CRWN1-2--CRWN4-1_Cot_J13_STD_FIXE_H258_D3_38_C0.tif	k4c14	72.0915	1.49513	6.05283	2.58185	135.77	0.234861	5527.84	265.795	1.1593	1764	14385	305	8737	43	615600	0.0308761	2	1.11295	2.2259	0.334641	0.604143	0.0106502
KAKU4-2--CRWN1-2--CRWN4-1_Cot_J13_STD_FIXE_H258_D3_39_C0.tif	k4c14	138.528	1.28105	4.64682	3.20983	189.447	0.319199	7126.42	323.947	0.947684	1602	21318	465	10049	61	760380	0.0281387	3	1.29933	3.89799	0.353916	0.630078	0.0106502
KAKU4-2--CRWN1-2--CRWN4-1_Cot_J13_STD_FIXE_H258_D3_4_C0.tif	k4c14	142.468	1.23177	4.36092	3.23999	181.406	0.384534	4151.63	258.427	0.48373	1045	11894	305	10014	48	701415	0.0225013	4	0.801431	3.20572	0.437017	0.578591	0.0106502
KAKU4-2--CRWN1-2--CRWN4-1_Cot_J13_STD_FIXE_H258_D3_40_C0.tif	k4c14	84.5097	1.51692	5.33245	2.72232	147.531	0.251546	4949.8	329.984	0.924654	1384	15326	489	1852	55	652960	0.0326402	2	1.37921	2.75841	0.32212	0.553548	0.0106502
KAKU4-2--CRWN1-2--CRWN4-1_Cot_J13_STD_FIXE_H258_D3_41_C0.tif	k4c14	61.2921	1.09885	4.3596	2.4459	99.7093	0.428602	3857.24	282.092	0.864227	858	10610	284	7023	45	556500	0.0274544	2	0.841369	1.68274	0.282939	0.649242	0.0106502
KAKU4-2--CRWN1-2--CRWN4-1_Cot_J13_STD_FIXE_H258_D3_42_C0.tif	k4c14	67.4693	1.44206	3.95717	2.52545	114.01	0.347402	6165.82	313.566	1.44114	1590	15967	441	2584	49	600066	0.0339384	3	0.763267	2.2898	0.355753	0.643562	0.0106502
KAKU4-2--CRWN1-2--CRWN4-1_Cot_J13_STD_FIXE_H258_D3_43_C0.tif	k4c14	72.2938	1.17849	4.89922	2.58427	117.354	0.365733	5793.51	312.901	1.0509	1557	16127	437	9054	49	623916	0.036977	2	1.33661	2.67321	0.315952	0.701421	0.0106502
KAKU4-2--CRWN1-2--CRWN4-1_Cot_J13_STD_FIXE_H258_D3_44_C0.tif	k4c14	71.4205	1.63473	3.15403	2.57382	125.967	0.288621	4279.74	281.864	1.11771	1150	12811	258	5295	45	606476	0.0395169	2	1.41116	2.82231	0.304399	0.638548	0.0106502
KAKU4-2--CRWN1-2--CRWN4-1_Cot_J13_STD_FIXE_H258_D3_45_C0.tif	k4c14	68.939	1.25296	4.939	2.54366	120.577	0.306615	7295.53	312.34	1.35452	1760	19852	421	14625	47	617760	0.0350687	2	1.2088	2.4176	0.34787	0.591703	0.0106502
KAKU4-2--CRWN1-2--CRWN4-1_Cot_J13_STD_FIXE_H258_D3_46_C0.tif	k4c14	77.1397	1.39024	6.19677	2.64077	138.335	0.254221	4857.49	312.501	0.751796	1421	11698	441	6447	50	621756	0.0222284	3	0.571563	1.71469	0.393559	0.640001	0.0106502
KAKU4-2--CRWN1-2--CRWN4-1_Cot_J13_STD_FIXE_H258_D3_47_C0.tif	k4c14	339.327	1.17885	3.98247	4.3269	333.008	0.352634	5535.53	351.841	0.372519	159	18909	698	8385	83	999363	0.0263959	5	1.79137	8.95685	0.389063	0.6997	0.0106502
KAKU4-2--CRWN1-2--CRWN4-1_Cot_J13_STD_FIXE_H258_D3_5_C0.tif	k4c14	60.0887	1.2094	4.13376	2.42979	99.1667	0.418735	2561.31	268.116	0.691667	406	7453	252	885	45	479952	0.0311946	2	0.937221	1.87444	0.258	0.548213	0.0106502
KAKU4-2--CRWN1-2--CRWN4-1_Cot_J13_STD_FIXE_H258_D3_6_C0.tif	k4c14	67.2776	1.14107	5.12759	2.52306	111.212	0.372171	5310.75	312.364	1.2969	1631	14172	433	10270	49	600912	0.0345101	2	1.16088	2.32175	0.32212	0.622867	0.0106502
KAKU4-2--CRWN1-2--CRWN4-1_Cot_J13_STD_FIXE_H258_D3_7_C0.tif	k4c14	85.1061	1.45852	3.66291	2.72871	129.655	0.375846	2285.66	252.863	0.36262	542	6453	236	3463	47	437570	0.0359154	2	1.52831	3.05662	0.264352	0.754402	0.0106502
KAKU4-2--CRWN1-2--CRWN4-1_Cot_J13_STD_FIXE_H258_D3_8_C0.tif	k4c14	136.962	1.16924	3.53834	3.1977	172.044	0.416618	5710.96	325.525	0.670584	1503	16544	453	8031	58	739206	0.0311042	4	1.06502	4.2601	0.396466	0.587517	0.0106502
KAKU4-2--CRWN1-2--CRWN4-1_Cot_J13_STD_FIXE_H258_D3_9_C0.tif	k4c14	295.15	1.13406	3.7331	4.13033	314.624	0.316347	4381.88	325.333	0.25751	340	14712	489	11582	75	931672	0.0318262	6	1.56559	9.39351	0.467891	0.835789	0.0106502
KAKU4-2--CRWN1-2--CRWN4-1_Cot_J13_STD_FIXE_H258_E1_0_C0.tif	k4c14	85.5108	1.26681	9.88623	2.73303	166.473	0.179253	7959.23	327.63	1.19242	2764	18770	449	7343	53	716560	0.0283971	2	1.21413	2.42826	0.415886	0.753683	0.0106502
KAKU4-2--CRWN1-2--CRWN4-1_Cot_J13_STD_FIXE_H258_E1_1_C0.tif	k4c14	42.5903	1.18913	5.50964	2.16641	84.0675	0.345295	6668.07	352.368	1.64531	2504	14356	390	9761	50	546208	0.0852713	3	1.21058	3.63173	0.22845	0.485006	0.0106502
KAKU4-2--CRWN1-2--CRWN4-1_Cot_J13_STD_FIXE_H258_E1_10_C0.tif	k4c14	94.8297	1.24791	4.6382	2.82891	141.413	0.359646	4036.6	311.012	0.448657	1005	8763	326	6031	59	519750	0.0172956	1	1.64014	1.64014	0.282939	0.640986	0.0106502
KAKU4-2--CRWN1-2--CRWN4-1_Cot_J13_STD_FIXE_H258_E1_11_C0.tif	k4c14	54.7422	1.39321	5.08424	2.35547	100.918	0.329752	4396.29	328.966	0.651238	1673	9994	350	2408	52	444960	0.0266537	1	1.45908	1.45908	0.346638	0.772481	0.0106502
KAKU4-2--CRWN1-2--CRWN4-1_Cot_J13_STD_FIXE_H258_E1_12_C0.tif	k4c14	51.4513	1.09093	5.59941	2.30729	94.2753	0.357315	4605.55	305.258	0.92763	876	10919	318	1788	50	444400	0.0246326	1	1.26738	1.26738	0.46205	0.819849	0.0106502
KAKU4-2--CRWN1-2--CRWN4-1_Cot_J13_STD_FIXE_H258_E1_13_C0.tif	k4c14	53.7092	1.14299	5.95011	2.34056	99.3738	0.332456	5049.44	346.636	0.851361	1306	11124	400	5039	58	442986	0.0138806	3	0.248506	0.745517	0.376387	0.536691	0.0106502
KAKU4-2--CRWN1-2--CRWN4-1_Cot_J13_STD_FIXE_H258_E1_14_C0.tif	k4c14	172.949	1.0809	4.57361	3.45629	232.912	0.26774	5356.15	354.672	0.304585	972	11530	554	7279	73	599760	0.0244473	6	0.704691	4.22815	0.285822	0.524948	0.0106502
KAKU4-2--CRWN1-2--CRWN4-1_Cot_J13_STD_FIXE_H258_E1_15_C0.tif	k4c14	80.2815	1.12756	10.3095	2.67614	155.886	0.192424	8734.55	335.598	0.955215	2773	18894	473	9569	53	704576	0.0124702	2	0.500561	1.00112	0.30879	0.485201	0.0106502
KAKU4-2--CRWN1-2--CRWN4-1_Cot_J13_STD_FIXE_H258_E1_16_C0.tif	k4c14	46.7759	1.27014	6.66172	2.23517	98.222	0.261138	6117.37	453.252	1.46314	1359	14075	1476	2248	59	395760	0.0947177	1	4.4305	4.4305	0.2064	0.648107	0.0106502
KAKU4-2--CRWN1-2--CRWN4-1_Cot_J13_STD_FIXE_H258_E1_17_C0.tif	k4c14	88.8656	1.1053	11.0405	2.76831	172.561	0.173817	9623.03	352.744	1.08606	2631	21575	522	6176	55	780885	0.0170182	2	0.756167	1.51233	0.45212	0.688726	0.0106502
KAKU4-2--CRWN1-2--CRWN4-1_Cot_J13_STD_FIXE_H258_E1_18_C0.tif	k4c14	71.0158	1.17164	6.17843	2.56895	122.131	0.313097	5111.24	327.761	0.989764	1016	12635	493	2152	54	561600	0.0217457	1	1.54428	1.54428	0.4128	0.831316	0.0106502
KAKU4-2--CRWN1-2--CRWN4-1_Cot_J13_STD_FIXE_H258_E1_19_C0.tif	k4c14	220.045	1.13049	9.04686	3.74519	304.737	0.193508	6165.73	326.478	0.314824	1047	15643	485	1896	70	893550	0.0134553	5	0.592153	2.96077	0.386568	0.569377	0.0106502
KAKU4-2--CRWN1-2--CRWN4-1_Cot_J13_STD_FIXE_H258_E1_2_C0.tif	k4c14	191.278	1.28605	4.20257	3.57431	232.076	0.33105	4865.27	389.522	0.284911	1113	11732	594	7263	62	1157632	0.0267261	3	1.70404	5.11212	0.326417	0.711487	0.0106502
KAKU4-2--CRWN1-2--CRWN4-1_Cot_J13_STD_FIXE_H258_E1_20_C0.tif	k4c14	63.6458	1.17241	7.24187	2.47682	123.347	0.244119	9329.79	424.399	1.37276	3431	19889	642	12577	52	685335	0.021419	2	0.681615	1.36323	0.437425	0.65028	0.0106502
KAKU4-2--CRWN1-2--CRWN4-1_Cot_J13_STD_FIXE_H258_E1_21_C0.tif	k4c14	59.4496	1.47618	7.69673	2.42114	125.691	0.2013	10222.5	358.399	1.90601	3450	22443	514	19778	48	698880	0.0299176	1	1.77859	1.77859	0.346638	0.747809	0.0106502
KAKU4-2--CRWN1-2--CRWN4-1_Cot_J13_STD_FIXE_H258_E1_22_C0.tif	k4c14	75.6593	1.25118	6.55238	2.62376	132.921	0.275677	7798.86	343.842	1.14531	2212	19683	501	3496	54	645424	0.03308	2	1.2514	2.50281	0.334471	0.635947	0.0106502
KAKU4-2--CRWN1-2--CRWN4-1_Cot_J13_STD_FIXE_H258_E1_23_C0.tif	k4c14	54.5612	1.09151	8.44278	2.35287	115.11	0.220743	9755.91	434.982	2.56232	3906	17784	603	14881	56	712192	0.00351357	3	0.0639014	0.191704	0.395126	0.476	0.0106502
KAKU4-2--CRWN1-2--CRWN4-1_Cot_J13_STD_FIXE_H258_E1_24_C0.tif	k4c14	48.2882	1.16315	6.83757	2.25901	98.8114	0.273346	9674.79	342.034	1.81805	3913	19397	473	13409	46	632008	0.0932951	2	2.25253	4.50505	0.205251	0.521109	0.0106502
KAKU4-2--CRWN1-2--CRWN4-1_Cot_J13_STD_FIXE_H258_E1_25_C0.tif	k4c14	68.4065	1.0391	6.30224	2.53709	119.584	0.309477	6930.51	343.099	1.1329	1936	15306	505	10849	53	606375	0.0233536	3	0.532512	1.59754	0.433572	0.625909	0.0106502
KAKU4-2--CRWN1-2--CRWN4-1_Cot_J13_STD_FIXE_H258_E1_26_C0.tif	k4c14	66.6812	1.70811	7.72284	2.51558	141.879	0.176077	10012.5	400.206	1.75327	2870	22699	706	9441	57	662904	0.0198051	1	1.32063	1.32063	0.46205	0.6192	0.0106502
KAKU4-2--CRWN1-2--CRWN4-1_Cot_J13_STD_FIXE_H258_E1_27_C0.tif	k4c14	50.3011	1.32305	6.63021	2.28997	100.382	0.282901	2820.94	285.134	0.605266	864	6333	282	1406	46	439920	0.0292187	1	1.46973	1.46973	0.268893	0.549494	0.0106502
KAKU4-2--CRWN1-2--CRWN4-1_Cot_J13_STD_FIXE_H258_E1_28_C0.tif	k4c14	56.425	1.17357	6.92159	2.37936	110.391	0.26767	7436.64	380.369	1.49544	2388	17720	3147	6383	58	587214	0.0334088	1	1.88509	1.88509	0.46205	0.831316	0.0106502
KAKU4-2--CRWN1-2--CRWN4-1_Cot_J13_STD_FIXE_H258_E1_29_C0.tif	k4c14	118.612	1.13086	6.71446	3.04799	177.887	0.282665	6434.49	391.495	0.789827	1460	16578	546	10046	63	694430	0.0202029	2	1.19815	2.3963	0.328473	0.60781	0.0106502
KAKU4-2--CRWN1-2--CRWN4-1_Cot_J13_STD_FIXE_H258_E1_3_C0.tif	k4c14	77.1716	1.39277	7.75412	2.64113	147.508	0.209854	6956.1	358.833	1.29219	1557	17202	514	10526	47	1049040	0.0179409	2	0.692266	1.38453	0.422921	0.655743	0.0106502
KAKU4-2--CRWN1-2--CRWN4-1_Cot_J13_STD_FIXE_H258_E1_30_C0.tif	k4c14	61.3986	1.08501	6.08344	2.44732	107.999	0.338465	5289.77	314.829	1.13606	1484	12272	330	9889	50	556308	0.0277537	2	0.852019	1.70404	0.46007	0.683814	0.0106502
KAKU4-2--CRWN1-2--CRWN4-1_Cot_J13_STD_FIXE_H258_E1_31_C0.tif	k4c14	42.388	1.08194	6.48453	2.16297	87.5391	0.302923	6957.1	312.547	1.24275	3119	13089	417	6991	42	545400	0.0821608	2	1.74131	3.48263	0.138575	0.539953	0.0106502
KAKU4-2--CRWN1-2--CRWN4-1_Cot_J13_STD_FIXE_H258_E1_32_C0.tif	k4c14	55.2748	1.5284	5.42793	2.36309	105.185	0.29692	5744.27	333.772	1.16202	1837	13078	485	2520	49	582120	0.0262042	2	0.724216	1.44843	0.385562	0.530454	0.0106502
KAKU4-2--CRWN1-2--CRWN4-1_Cot_J13_STD_FIXE_H258_E1_33_C0.tif	k4c14	64.9452	1.03027	5.66058	2.49356	110.396	0.354552	6453.89	335.995	1.32395	2015	16866	485	8734	54	573248	0.0396851	1	2.57736	2.57736	0.3096	0.6192	0.0106502
KAKU4-2--CRWN1-2--CRWN4-1_Cot_J13_STD_FIXE_H258_E1_34_C0.tif	k4c14	52.2714	1.14929	5.83427	2.31949	98.9987	0.318488	8565.53	330.565	1.39728	3085	18269	473	9825	46	594880	0.0199674	2	0.521862	1.04372	0.438531	0.618597	0.0106502
KAKU4-2--CRWN1-2--CRWN4-1_Cot_J13_STD_FIXE_H258_E1_4_C0.tif	k4c14	66.2871	1.31991	6.45266	2.51062	122.6	0.269676	4970.12	357.84	0.887656	1267	11999	489	1644	51	671440	0.0216902	2	0.718891	1.43778	0.477993	0.685254	0.0106502
KAKU4-2--CRWN1-2--CRWN4-1_Cot_J13_STD_FIXE_H258_E1_5_C0.tif	k4c14	59.407	1.13986	4.59163	2.42056	97.3783	0.432257	5337.34	425.554	1.10824	1200	13371	571	10527	62	545900	0.0268914	3	0.532512	1.59754	0.345882	0.586099	0.0106502
KAKU4-2--CRWN1-2--CRWN4-1_Cot_J13_STD_FIXE_H258_E1_6_C0.tif	k4c14	52.1649	1.06058	5.85514	2.31791	95.8817	0.349142	6594.08	316.66	1.27995	2203	15772	433	5775	48	525300	0.0281748	2	0.734867	1.46973	0.350563	0.561027	0.0106502
KAKU4-2--CRWN1-2--CRWN4-1_Cot_J13_STD_FIXE_H258_E1_7_C0.tif	k4c14	69.2692	1.15996	5.76674	2.54771	116.84	0.340214	3860.65	307.702	0.641296	932	9387	324	1420	54	499392	0.0173739	2	0.601739	1.20348	0.340639	0.592068	0.0106502
KAKU4-2--CRWN1-2--CRWN4-1_Cot_J13_STD_FIXE_H258_E1_9_C0.tif	k4c14	35.7635	1.01066	5.18565	2.04386	72.7413	0.375829	7760.43	321.428	1.615	3172	14800	320	8750	44	478584	0.110185	1	3.94059	3.94059	0.149587	0.728825	0.0106502
KAKU4-2--CRWN1-2--CRWN4-1_Cot_J13_STD_FIXE_H258_E2_0_C0.tif	k4c14	64.1038	1.43487	5.72871	2.48274	124.354	0.241679	8270.81	335.706	1.87923	2440	22435	481	6607	51	668824	0.0299053	2	0.958522	1.91704	0.414822	0.681693	0.0106502
KAKU4-2--CRWN1-2--CRWN4-1_Cot_J13_STD_FIXE_H258_E2_1_C0.tif	k4c14	57.6285	1.80596	8.13402	2.39616	133.17	0.159042	5193.32	307.29	1.0626	1457	12919	326	4815	48	579942	0.0262428	2	0.756167	1.51233	0.34787	0.581668	0.0106502
KAKU4-2--CRWN1-2--CRWN4-1_Cot_J13_STD_FIXE_H258_E2_10_C0.tif	k4c14	275.841	1.16641	5.16988	4.03822	306.656	0.298411	5764.25	367.774	0.281468	223	15447	5461	8382	84	834309	0.016139	6	0.741967	4.4518	0.466141	0.661021	0.0106502
KAKU4-2--CRWN1-2--CRWN4-1_Cot_J13_STD_FIXE_H258_E2_11_C0.tif	k4c14	455.873	1.09241	5.19354	4.7744	451.484	0.255395	10279.4	417.161	0.124631	103	22435	68	8513	96	1265880	0.00476591	6	0.362108	2.17265	0.664775	0.917915	0.0106502
KAKU4-2--CRWN1-2--CRWN4-1_Cot_J13_STD_FIXE_H258_E2_12_C0.tif	k4c14	602.804	1.48998	4.81022	5.24038	507.792	0.313867	5264.04	350.196	0.157988	215	15505	3721	1480	103	968440	0.0193286	6	1.94189	11.6514	0.468561	0.822798	0.0106502
KAKU4-2--CRWN1-2--CRWN4-1_Cot_J13_STD_FIXE_H258_E2_13_C0.tif	k4c14	51.4833	1.29399	5.14226	2.30777	97.9731	0.31876	7750.44	317.213	1.52112	2465	17592	437	12830	46	567418	0.0223417	1	1.15023	1.15023	0.322305	0.682748	0.0106502
KAKU4-2--CRWN1-2--CRWN4-1_Cot_J13_STD_FIXE_H258_E2_14_C0.tif	k4c14	42.6968	1.25869	6.34459	2.16821	89.2332	0.290178	7670.76	319.292	1.98185	2876	16495	433	9057	45	525200	0.0987778	1	4.2175	4.2175	0.2064	0.778541	0.0106502
KAKU4-2--CRWN1-2--CRWN4-1_Cot_J13_STD_FIXE_H258_E2_15_C0.tif	k4c14	40.0982	1.21508	8.18602	2.1233	94.9156	0.212661	11068.3	338.472	1.78525	3781	21675	485	9374	44	595900	0.0950863	2	1.90639	3.81279	0.261667	0.433804	0.0106502
KAKU4-2--CRWN1-2--CRWN4-1_Cot_J13_STD_FIXE_H258_E2_16_C0.tif	k4c14	55.0937	1.20579	5.24129	2.3605	99.52	0.348277	7667.88	335.594	1.4745	2256	16925	485	11809	53	546312	0.0228107	3	0.418909	1.25673	0.401454	0.573441	0.0106502
KAKU4-2--CRWN1-2--CRWN4-1_Cot_J13_STD_FIXE_H258_E2_17_C0.tif	k4c14	60.2697	1.18277	5.19507	2.43222	104.928	0.355615	6024.78	295.279	1.23104	1981	15288	385	9121	47	520150	0.0365789	2	1.1023	2.2046	0.346013	0.661009	0.0106502
KAKU4-2--CRWN1-2--CRWN4-1_Cot_J13_STD_FIXE_H258_E2_18_C0.tif	k4c14	57.7669	1.11646	5.59204	2.39808	102.364	0.351861	6332.15	328.806	1.60536	1966	15617	485	11294	52	519792	0.0271018	3	0.521862	1.56559	0.394397	0.596656	0.0106502
KAKU4-2--CRWN1-2--CRWN4-1_Cot_J13_STD_FIXE_H258_E2_19_C0.tif	k4c14	68.6834	1.23077	6.25526	2.54051	121.864	0.294803	5620.64	303.108	0.984081	1500	13499	425	2504	53	493500	0.0203132	3	0.465061	1.39518	0.54009	0.719349	0.0106502
KAKU4-2--CRWN1-2--CRWN4-1_Cot_J13_STD_FIXE_H258_E2_2_C0.tif	k4c14	47.138	1.68938	7.5344	2.24093	112.749	0.175329	8561.58	320.069	1.31897	2724	18025	461	3688	47	577728	0.0876638	2	2.06615	4.13229	0.194332	0.51167	0.0106502
KAKU4-2--CRWN1-2--CRWN4-1_Cot_J13_STD_FIXE_H258_E2_20_C0.tif	k4c14	104.223	1.10865	5.66666	2.91939	155.975	0.323756	6108.19	320.12	0.637895	1623	13715	449	9313	61	541512	0.0161455	3	0.560913	1.68274	0.394152	0.57986	0.0106502
KAKU4-2--CRWN1-2--CRWN4-1_Cot_J13_STD_FIXE_H258_E2_21_C0.tif	k4c14	54.7742	1.28104	5.24248	2.35593	98.5159	0.354883	5696.06	334.366	0.908194	1507	13765	368	7247	59	413595	0.0184717	3	0.337258	1.01177	0.394817	0.526792	0.0106502
KAKU4-2--CRWN1-2--CRWN4-1_Cot_J13_STD_FIXE_H258_E2_23_C0.tif	k4c14	67.1178	1.38164	5.78798	2.52106	121.049	0.287238	8012.81	389.44	1.49043	2214	19551	514	9953	44	1123848	0.0214218	2	0.718891	1.43778	0.415886	0.564347	0.0106502
KAKU4-2--CRWN1-2--CRWN4-1_Cot_J13_STD_FIXE_H258_E2_24_C0.tif	k4c14	208.723	1.15437	5.51924	3.67983	249.979	0.315415	3509.77	297.112	0.245355	761	8929	409	4879	71	549067	0.0234718	5	0.979822	4.89911	0.376815	0.639621	0.0106502
KAKU4-2--CRWN1-2--CRWN4-1_Cot_J13_STD_FIXE_H258_E2_3_C0.tif	k4c14	53.1767	1.14839	5.0501	2.3328	95.3508	0.368911	7315.73	313.922	1.31616	2697	16233	433	12449	46	567630	0.0206289	1	1.09697	1.09697	0.4128	0.7224	0.0106502
KAKU4-2--CRWN1-2--CRWN4-1_Cot_J13_STD_FIXE_H258_E2_4_C0.tif	k4c14	59.1301	1.10181	4.50645	2.4168	96.8464	0.435331	7320.64	320.529	1.74732	2087	18673	449	9118	49	573036	0.0307997	2	0.910596	1.82119	0.37883	0.680784	0.0106502
KAKU4-2--CRWN1-2--CRWN4-1_Cot_J13_STD_FIXE_H258_E2_5_C0.tif	k4c14	39.2461	1.15392	6.63084	2.10816	84.4341	0.289396	10270.2	331.691	2.24912	4219	20019	449	10721	45	576912	0.103664	1	4.06839	4.06839	0.149587	0.6192	0.0106502
KAKU4-2--CRWN1-2--CRWN4-1_Cot_J13_STD_FIXE_H258_E2_6_C0.tif	k4c14	43.0163	1.06515	5.46544	2.17361	82.9571	0.366571	8288.46	317.279	1.63981	3150	19073	441	6863	45	546006	0.0953206	2	2.05017	4.10034	0.20592	0.535875	0.0106502
KAKU4-2--CRWN1-2--CRWN4-1_Cot_J13_STD_FIXE_H258_E2_7_C0.tif	k4c14	61.6436	1.15399	5.57614	2.45057	109.96	0.323241	6666.89	381.126	1.63454	1942	17595	522	8990	54	578448	0.0288528	2	0.889295	1.77859	0.433804	0.674013	0.0106502
KAKU4-2--CRWN1-2--CRWN4-1_Cot_J13_STD_FIXE_H258_E2_8_C0.tif	k4c14	51.0999	1.16366	4.32865	2.30203	91.9716	0.379604	7678.83	324.456	1.33399	2779	17633	457	14817	46	573036	0.0308462	2	0.788118	1.57624	0.334641	0.54382	0.0106502
KAKU4-2--CRWN1-2--CRWN4-1_Cot_J13_STD_FIXE_H258_E2_9_C0.tif	k4c14	41.0673	1.29877	5.60378	2.14027	85.8407	0.301555	9174.27	330.447	1.9688	3883	17804	457	14433	45	584010	0.102438	2	2.10342	4.20685	0.149587	0.573345	0.0106502
KAKU4-2--CRWN1-2--CRWN4-1_Cot_J13_STD_FIXE_H258_E3_0_C0.tif	k4c14	55.4665	2.56732	5.53582	2.36581	134.035	0.144497	9197.33	309.515	1.60067	2947	24839	401	7951	45	637320	0.0274578	2	0.761492	1.52298	0.366309	0.501022	0.0106502
KAKU4-2--CRWN1-2--CRWN4-1_Cot_J13_STD_FIXE_H258_E3_1_C0.tif	k4c14	47.6811	1.10523	5.8534	2.2495	90.8037	0.343427	6378.74	320.692	1.13388	2200	13712	350	8609	46	551412	0.0846549	1	4.03644	4.03644	0.149587	0.682748	0.0106502
KAKU4-2--CRWN1-2--CRWN4-1_Cot_J13_STD_FIXE_H258_E3_10_C0.tif	k4c14	72.0595	1.02512	6.42555	2.58147	124.669	0.303085	4661.08	282.317	0.994667	1237	12816	264	8414	46	594825	0.0280816	2	1.01177	2.02355	0.315952	0.562544	0.0106502
KAKU4-2--CRWN1-2--CRWN4-1_Cot_J13_STD_FIXE_H258_E3_11_C0.tif	k4c14	128.101	1.05755	5.34981	3.12719	173.103	0.357801	5890.97	354.803	0.584937	1095	15517	449	5919	52	931480	0.0162953	3	0.695816	2.08745	0.367447	0.541733	0.0106502
KAKU4-2--CRWN1-2--CRWN4-1_Cot_J13_STD_FIXE_H258_E3_12_C0.tif	k4c14	479.442	1.16432	4.75205	4.8553	463.052	0.261839	2813.85	334.01	0.114474	137	9035	658	714	93	774954	0.0229025	4	2.7451	10.9804	0.393914	0.78754	0.0106502
KAKU4-2--CRWN1-2--CRWN4-1_Cot_J13_STD_FIXE_H258_E3_13_C0.tif	k4c14	43.847	1.40384	6.21322	2.18751	95.2794	0.251383	9780.99	308.431	1.94534	3341	21578	381	17219	32	1087800	0.103959	2	2.27915	4.5583	0.242114	0.535875	0.0106502
KAKU4-2--CRWN1-2--CRWN4-1_Cot_J13_STD_FIXE_H258_E3_14_C0.tif	k4c14	50.12	1.42682	6.39743	2.28722	102.795	0.261551	6967.96	335.101	1.06228	2259	15817	465	3464	47	570360	0.0208245	1	1.04372	1.04372	0.282939	0.452549	0.0106502
KAKU4-2--CRWN1-2--CRWN4-1_Cot_J13_STD_FIXE_H258_E3_15_C0.tif	k4c14	57.2876	1.03134	6.91267	2.39143	108.136	0.293537	7831.87	298.728	1.82747	2432	21472	389	11934	45	599872	0.0342071	1	1.95964	1.95964	0.346638	0.648107	0.0106502
KAKU4-2--CRWN1-2--CRWN4-1_Cot_J13_STD_FIXE_H258_E3_16_C0.tif	k4c14	55.0511	1.17746	5.37574	2.35989	96.8697	0.377069	6249.22	303.84	1.30433	2074	14319	401	9953	46	528092	0.0249565	2	0.686941	1.37388	0.484695	0.726822	0.0106502
KAKU4-2--CRWN1-2--CRWN4-1_Cot_J13_STD_FIXE_H258_E3_17_C0.tif	k4c14	54.9446	1.42826	5.09388	2.35837	100.723	0.334128	3614.58	310.864	0.899462	1089	9109	330	5583	52	434928	0.0356658	1	1.95964	1.95964	0.322305	0.747809	0.0106502
KAKU4-2--CRWN1-2--CRWN4-1_Cot_J13_STD_FIXE_H258_E3_18_C0.tif	k4c14	54.4547	1.05577	5.75868	2.35134	96.6569	0.371385	5047.68	275.227	0.927684	875	11584	270	1868	43	540956	0.0160376	2	0.43666	0.87332	0.398345	0.630093	0.0106502
KAKU4-2--CRWN1-2--CRWN4-1_Cot_J13_STD_FIXE_H258_E3_19_C0.tif	k4c14	48.5758	1.36893	6.49225	2.26348	100.42	0.263533	6967.08	313.623	1.68573	2359	15540	441	13022	44	560835	0.0909888	2	2.20993	4.41985	0.248113	0.488762	0.0106502
KAKU4-2--CRWN1-2--CRWN4-1_Cot_J13_STD_FIXE_H258_E3_2_C0.tif	k4c14	46.5629	1.20599	6.36862	2.23177	93.6998	0.298069	7833.47	293.001	1.56041	2619	15602	369	6831	43	576800	0.0999543	2	2.32708	4.65416	0.276519	0.637321	0.0106502
KAKU4-2--CRWN1-2--CRWN4-1_Cot_J13_STD_FIXE_H258_E3_20_C0.tif	k4c14	50.7377	1.25654	5.91301	2.29658	98.181	0.307633	6422.36	290.664	1.24452	2050	14314	278	5007	43	567324	0.0184719	2	0.468611	0.937221	0.419456	0.635518	0.0106502
KAKU4-2--CRWN1-2--CRWN4-1_Cot_J13_STD_FIXE_H258_E3_21_C0.tif	k4c14	117.419	1.36344	5.44843	3.03773	173.466	0.298734	5312.94	321.265	0.551257	1369	12863	469	9761	61	651688	0.0221315	2	1.29933	2.59866	0.41214	0.733654	0.0106502
KAKU4-2--CRWN1-2--CRWN4-1_Cot_J13_STD_FIXE_H258_E3_22_C0.tif	k4c14	51.2916	1.21065	5.79577	2.3049	96.7753	0.328284	5869.25	319.454	1.43899	1853	13204	449	10462	46	546208	0.0309385	1	1.58689	1.58689	0.46205	0.913202	0.0106502
KAKU4-2--CRWN1-2--CRWN4-1_Cot_J13_STD_FIXE_H258_E3_23_C0.tif	k4c14	42.9098	1.23999	4.83284	2.17181	83.7318	0.354727	7411.96	301.037	2.1157	2599	16440	401	7727	42	551460	0.103003	1	4.41985	4.41985	0.188694	0.735201	0.0106502
KAKU4-2--CRWN1-2--CRWN4-1_Cot_J13_STD_FIXE_H258_E3_24_C0.tif	k4c14	53.6453	1.10433	6.37139	2.33963	102.211	0.304806	6782.99	284.503	1.58837	2011	16795	353	12382	45	482664	0.0216399	2	0.580438	1.16088	0.41214	0.63916	0.0106502
KAKU4-2--CRWN1-2--CRWN4-1_Cot_J13_STD_FIXE_H258_E3_25_C0.tif	k4c14	52.921	1.28002	5.36747	2.32906	98.8508	0.32792	6149.86	319.769	1.45413	1924	13955	461	6479	51	540350	0.0225397	3	0.397609	1.19283	0.430209	0.60083	0.0106502
KAKU4-2--CRWN1-2--CRWN4-1_Cot_J13_STD_FIXE_H258_E3_26_C0.tif	k4c14	179.212	1.57969	3.52143	3.49751	261.906	0.202185	3827.63	295.106	0.335336	643	11803	409	988	58	796446	0.0308433	3	1.84249	5.52748	0.402637	0.729952	0.0106502
KAKU4-2--CRWN1-2--CRWN4-1_Cot_J13_STD_FIXE_H258_E3_27_C0.tif	k4c14	47.8622	1.22902	6.42305	2.25234	98.0107	0.27518	7587.83	341.454	1.37328	2509	15426	505	9569	49	588000	0.0985759	2	2.35903	4.71806	0.158128	0.522352	0.0106502
KAKU4-2--CRWN1-2--CRWN4-1_Cot_J13_STD_FIXE_H258_E3_28_C0.tif	k4c14	50.6951	1.59957	5.2617	2.29593	101.984	0.274022	4605.45	338.351	1.02218	1504	11219	342	7887	53	479400	0.030042	2	0.761492	1.52298	0.395139	0.557809	0.0106502
KAKU4-2--CRWN1-2--CRWN4-1_Cot_J13_STD_FIXE_H258_E3_29_C0.tif	k4c14	51.0786	2.02258	6.1686	2.30171	120.95	0.166769	9925.11	318.866	2.25378	2962	22961	441	15454	45	672464	0.0271059	1	1.38453	1.38453	0.3096	0.596736	0.0106502
KAKU4-2--CRWN1-2--CRWN4-1_Cot_J13_STD_FIXE_H258_E3_3_C0.tif	k4c14	59.5668	1.19142	5.47231	2.42273	103.796	0.35885	7443.08	313.74	1.62105	2008	18108	445	12065	47	589356	0.0205614	2	0.612389	1.22478	0.423019	0.667966	0.0106502
KAKU4-2--CRWN1-2--CRWN4-1_Cot_J13_STD_FIXE_H258_E3_30_C0.tif	k4c14	47.3084	1.50017	4.72473	2.24362	92.9476	0.31522	4037.24	292.179	0.823635	962	8721	282	1954	46	437955	0.10941	1	5.17602	5.17602	0.149587	0.7224	0.0106502
KAKU4-2--CRWN1-2--CRWN4-1_Cot_J13_STD_FIXE_H258_E3_32_C0.tif	k4c14	138.208	1.0657	4.38428	3.20736	182.352	0.35628	2936.38	267.155	0.210128	377	7316	253	4623	54	548895	0.0180319	3	0.830719	2.49216	0.371308	0.581832	0.0106502
KAKU4-2--CRWN1-2--CRWN4-1_Cot_J13_STD_FIXE_H258_E3_33_C0.tif	k4c14	57.9799	1.09846	6.19643	2.40102	104.164	0.336402	5855.86	282.403	1.0285	1750	13481	361	9761	48	395352	0.019471	2	0.564463	1.12893	0.584122	0.809098	0.0106502
KAKU4-2--CRWN1-2--CRWN4-1_Cot_J13_STD_FIXE_H258_E3_34_C0.tif	k4c14	40.8543	1.12105	5.29562	2.13657	80.1922	0.366043	5392.32	295.963	1.34698	2022	12142	282	8241	45	384911	0.0935871	2	1.91172	3.82344	0.169141	0.442861	0.0106502
KAKU4-2--CRWN1-2--CRWN4-1_Cot_J13_STD_FIXE_H258_E3_35_C0.tif	k4c14	139.731	1.01688	4.36398	3.2191	171.469	0.43801	3997.8	305.575	0.431755	232	10547	437	6127	66	480852	0.0201982	4	0.705578	2.82231	0.454657	0.655459	0.0106502
KAKU4-2--CRWN1-2--CRWN4-1_Cot_J13_STD_FIXE_H258_E3_36_C0.tif	k4c14	58.3207	1.24428	6.82952	2.40572	112	0.273807	7499.83	313.295	1.28332	2251	17418	441	11358	46	610584	0.0188093	2	0.548487	1.09697	0.417909	0.615036	0.0106502
KAKU4-2--CRWN1-2--CRWN4-1_Cot_J13_STD_FIXE_H258_E3_37_C0.tif	k4c14	37.18	1.28525	6.21443	2.07049	84.1872	0.262019	9149.29	315.602	2.02656	3987	18368	429	9454	36	661500	0.0971068	3	1.20348	3.61043	0.243245	0.449732	0.0106502
KAKU4-2--CRWN1-2--CRWN4-1_Cot_J13_STD_FIXE_H258_E3_38_C0.tif	k4c14	46.9569	1.3244	5.50824	2.23805	94.7844	0.292847	9894.47	325.391	3.4653	3623	21277	457	10273	45	648420	0.107961	2	2.53476	5.06951	0.188694	0.528078	0.0106502
KAKU4-2--CRWN1-2--CRWN4-1_Cot_J13_STD_FIXE_H258_E3_39_C0.tif	k4c14	45.5085	1.25591	6.68149	2.2148	94.7509	0.275351	9830.57	319.73	2.40202	3382	21282	437	16030	44	592800	0.0821437	2	1.86912	3.73823	0.258	0.622867	0.0106502
KAKU4-2--CRWN1-2--CRWN4-1_Cot_J13_STD_FIXE_H258_E3_4_C0.tif	k4c14	39.9065	1.39748	7.06773	2.11991	92.1206	0.230393	9225.46	338.106	1.75668	3730	18978	473	8143	44	597400	0.112357	1	4.48375	4.48375	0.149587	0.626534	0.0106502
KAKU4-2--CRWN1-2--CRWN4-1_Cot_J13_STD_FIXE_H258_E3_40_C0.tif	k4c14	636.213	1.12543	4.43314	5.33545	530.688	0.306295	5397.21	353.529	0.175318	398	20630	5136	7903	89	1400256	0.0166731	7	1.51538	10.6076	0.672451	0.974941	0.0106502
KAKU4-2--CRWN1-2--CRWN4-1_Cot_J13_STD_FIXE_H258_E3_41_C0.tif	k4c14	46.1049	1.2306	5.86111	2.22443	94.0688	0.288808	8329.37	287.717	1.62399	3279	18086	365	14750	36	622326	0.0933241	2	2.15135	4.3027	0.222738	0.635917	0.0106502
KAKU4-2--CRWN1-2--CRWN4-1_Cot_J13_STD_FIXE_H258_E3_42_C0.tif	k4c14	48.416	1.28344	6.49836	2.261	97.2795	0.287982	5530.41	326.68	1.27516	2164	12013	342	8606	53	401856	0.0868896	4	1.05171	4.20685	0.314201	0.589087	0.0106502
KAKU4-2--CRWN1-2--CRWN4-1_Cot_J13_STD_FIXE_H258_E3_43_C0.tif	k4c14	48.1071	2.26045	5.5253	2.25618	119.634	0.152865	8343.94	317.251	1.8645	2513	18289	437	15006	44	625240	0.091211	2	2.19395	4.3879	0.2064	0.42532	0.0106502
KAKU4-2--CRWN1-2--CRWN4-1_Cot_J13_STD_FIXE_H258_E3_5_C0.tif	k4c14	41.7702	1.18316	5.32184	2.15242	82.7483	0.348265	9912.99	310.716	2.4328	4075	20706	405	13022	39	594825	0.104284	2	2.17797	4.35595	0.2064	0.552543	0.0106502
KAKU4-2--CRWN1-2--CRWN4-1_Cot_J13_STD_FIXE_H258_E3_6_C0.tif	k4c14	48.1178	1.08484	5.84823	2.25635	91.8266	0.338188	6588.97	290.79	1.13372	2384	14503	381	7183	42	562277	0.101372	2	2.43891	4.87781	0.186367	0.622867	0.0106502
KAKU4-2--CRWN1-2--CRWN4-1_Cot_J13_STD_FIXE_H258_E3_8_C0.tif	k4c14	58.1077	1.35989	4.89797	2.40279	104.666	0.333042	5148.03	293.614	0.792294	1580	11100	274	2792	45	573195	0.013563	2	0.394059	0.788118	0.42968	0.63916	0.0106502
KAKU4-2--CRWN1-2--CRWN4-1_Cot_J13_STD_FIXE_H258_E3_9_C0.tif	k4c14	57.5007	1.34407	6.81134	2.39439	117.59	0.229976	7688.58	311.914	1.55121	2653	18797	417	4144	45	630000	0.0333395	2	0.958522	1.91704	0.367552	0.537018	0.0106502
KAKU4-2--CRWN1-2--CRWN4-1_Cot_J13_STD_FIXE_H258_F1_0_C0.tif	k4c14	65.6587	1.09137	6.20603	2.50266	123.08	0.261502	3387.85	280.548	0.763652	1150	9283	268	1604	44	633360	0.0329278	2	1.081	2.162	0.222738	0.553548	0.0106502
KAKU4-2--CRWN1-2--CRWN4-1_Cot_J13_STD_FIXE_H258_F1_1_C0.tif	k4c14	43.5275	1.27838	5.63816	2.18219	85.4803	0.343069	3515.9	331.525	0.666446	1249	7056	358	1694	46	545688	0.0902863	2	1.96497	3.92994	0.300747	0.519095	0.0106502
KAKU4-2--CRWN1-2--CRWN4-1_Cot_J13_STD_FIXE_H258_F1_10_C0.tif	k4c14	78.9183	1.18081	6.2387	2.66091	129.714	0.322737	3359.29	288.795	0.703835	885	9692	302	1436	50	610470	0.0263158	3	0.692266	2.0768	0.429274	0.659804	0.0106502
KAKU4-2--CRWN1-2--CRWN4-1_Cot_J13_STD_FIXE_H258_F1_11_C0.tif	k4c14	80.2283	1.36358	4.78189	2.67555	127.804	0.34872	2993.16	296.177	0.609378	860	9843	306	5134	53	606744	0.0362405	3	0.969172	2.90752	0.333126	0.637509	0.0106502
KAKU4-2--CRWN1-2--CRWN4-1_Cot_J13_STD_FIXE_H258_F1_12_C0.tif	k4c14	202.61	1.96232	5.88595	3.64355	284.275	0.202096	3988.29	286.647	0.375635	402	12885	393	1320	60	785802	0.0249685	3	1.68629	5.05886	0.416748	0.686111	0.0106502
KAKU4-2--CRWN1-2--CRWN4-1_Cot_J13_STD_FIXE_H258_F1_13_C0.tif	k4c14	420.376	1.09851	4.37796	4.64711	385.311	0.349377	2498.76	304.168	0.217158	315	11871	477	806	82	858000	0.0360771	6	2.52766	15.1659	0.354587	0.72531	0.0106502
KAKU4-2--CRWN1-2--CRWN4-1_Cot_J13_STD_FIXE_H258_F1_14_C0.tif	k4c14	59.5242	2.38923	4.47394	2.42215	133.094	0.169968	3712.2	269.39	0.709879	745	8747	254	5135	44	576240	0.01163	2	0.346133	0.692266	0.345956	0.547774	0.0106502
KAKU4-2--CRWN1-2--CRWN4-1_Cot_J13_STD_FIXE_H258_F1_15_C0.tif	k4c14	85.0102	1.50189	4.84731	2.72768	139.449	0.301403	2474.86	285.448	0.455599	564	6657	282	3415	52	558672	0.0326986	3	0.926571	2.77971	0.243705	0.469796	0.0106502
KAKU4-2--CRWN1-2--CRWN4-1_Cot_J13_STD_FIXE_H258_F1_16_C0.tif	k4c14	386.604	1.25687	3.58463	4.51917	356.869	0.371929	4273.46	380.306	0.328634	788	12456	4694	7327	93	874764	0.0335262	5	2.59227	12.9613	0.351864	0.73482	0.0106502
KAKU4-2--CRWN1-2--CRWN4-1_Cot_J13_STD_FIXE_H258_F1_17_C0.tif	k4c14	65.8185	1.16171	5.457	2.50468	114.25	0.328531	3186.94	274.455	0.540551	797	7759	260	4783	47	500850	0.0236246	2	0.777468	1.55494	0.295599	0.489571	0.0106502
KAKU4-2--CRWN1-2--CRWN4-1_Cot_J13_STD_FIXE_H258_F1_18_C0.tif	k4c14	70.5046	1.20109	4.6687	2.56277	111.542	0.405106	3907.98	338.674	0.675936	1249	9904	330	1380	54	538056	0.0312689	3	0.734867	2.2046	0.261509	0.526899	0.0106502
KAKU4-2--CRWN1-2--CRWN4-1_Cot_J13_STD_FIXE_H258_F1_19_C0.tif	k4c14	61.8566	1.1612	5.29582	2.45339	105.95	0.363849	3839.33	275.373	0.771254	1298	10030	248	4367	42	606375	0.0389118	2	1.20348	2.40695	0.320632	0.618597	0.0106502
KAKU4-2--CRWN1-2--CRWN4-1_Cot_J13_STD_FIXE_H258_F1_2_C0.tif	k4c14	77.4699	1.37485	5.2171	2.64453	127.507	0.32743	3666.33	321.877	0.92117	912	11193	421	1572	44	861849	0.0389057	2	1.50701	3.01402	0.30879	0.581668	0.0106502
KAKU4-2--CRWN1-2--CRWN4-1_Cot_J13_STD_FIXE_H258_F1_21_C0.tif	k4c14	78.2367	1.22871	5.22594	2.65322	125.957	0.346424	2979.44	316.229	0.631118	836	8865	312	4110	56	440960	0.0389328	2	1.52298	3.04597	0.302622	0.661867	0.0106502
KAKU4-2--CRWN1-2--CRWN4-1_Cot_J13_STD_FIXE_H258_F1_23_C0.tif	k4c14	76.0321	1.33254	4.17998	2.62806	121.503	0.36449	2977.91	268.24	0.492727	814	8657	253	4143	48	470800	0.0301163	4	0.57245	2.2898	0.311604	0.461524	0.0106502
KAKU4-2--CRWN1-2--CRWN4-1_Cot_J13_STD_FIXE_H258_F1_24_C0.tif	k4c14	49.1402	1.5193	4.98585	2.27222	97.763	0.292283	3614.2	363.657	0.881163	1417	8176	322	1890	50	422484	0.0871261	3	1.42713	4.2814	0.21596	0.529868	0.0106502
KAKU4-2--CRWN1-2--CRWN4-1_Cot_J13_STD_FIXE_H258_F1_26_C0.tif	k4c14	36.3812	1.07786	6.53708	2.05556	73.6215	0.37514	4533.68	288.402	1.5673	1469	10871	264	1870	44	353500	0.106557	1	3.87669	3.87669	0.2064	0.682748	0.0106502
KAKU4-2--CRWN1-2--CRWN4-1_Cot_J13_STD_FIXE_H258_F1_28_C0.tif	k4c14	267.854	1.31661	3.47375	3.99886	280.197	0.368858	3132.74	320.042	0.328334	392	12472	509	668	68	928896	0.0326044	6	1.45553	8.7332	0.368585	0.786715	0.0106502
KAKU4-2--CRWN1-2--CRWN4-1_Cot_J13_STD_FIXE_H258_F1_29_C0.tif	k4c14	84.318	1.25992	4.41273	2.72026	123.611	0.425717	4283.1	302.173	1.01098	1173	13377	425	1708	52	641358	0.0383984	2	1.61884	3.23767	0.381075	0.637321	0.0106502
KAKU4-2--CRWN1-2--CRWN4-1_Cot_J13_STD_FIXE_H258_F1_3_C0.tif	k4c14	72.3577	1.46698	5.22115	2.58503	123.056	0.317772	3494.95	329.914	0.601804	984	8338	385	1852	40	958272	0.0273771	2	0.990472	1.98094	0.372662	0.600686	0.0106502
KAKU4-2--CRWN1-2--CRWN4-1_Cot_J13_STD_FIXE_H258_F1_30_C0.tif	k4c14	67.6716	1.29986	6.49455	2.52797	126.152	0.25798	4529.19	315.604	0.61653	1503	11370	326	2744	50	633360	0.0217186	3	0.489911	1.46973	0.338072	0.52191	0.0106502
KAKU4-2--CRWN1-2--CRWN4-1_Cot_J13_STD_FIXE_H258_F1_31_C0.tif	k4c14	86.5545	1.39814	5.04289	2.7441	137.147	0.328455	3840.67	277.861	1.04709	700	11743	260	8225	47	646464	0.0314999	3	0.908821	2.72646	0.413013	0.664721	0.0106502
KAKU4-2--CRWN1-2--CRWN4-1_Cot_J13_STD_FIXE_H258_F1_32_C0.tif	k4c14	91.8903	1.28484	5.37124	2.79937	150.375	0.280842	3218.45	338.012	0.528173	852	9069	437	5199	53	676280	0.0329161	4	0.756167	3.02467	0.372662	0.608251	0.0106502
KAKU4-2--CRWN1-2--CRWN4-1_Cot_J13_STD_FIXE_H258_F1_33_C0.tif	k4c14	93.7647	1.22916	5.42599	2.81828	142.514	0.343529	3988.2	346.145	0.964422	775	12889	514	4879	58	665112	0.0321445	4	0.753505	3.01402	0.306993	0.526952	0.0106502
KAKU4-2--CRWN1-2--CRWN4-1_Cot_J13_STD_FIXE_H258_F1_34_C0.tif	k4c14	47.6811	1.08985	6.16166	2.2495	93.7559	0.311997	5377.41	322.245	1.47198	1469	13293	336	11486	47	605640	0.0871119	1	4.15359	4.15359	0.2064	0.7224	0.0106502
KAKU4-2--CRWN1-2--CRWN4-1_Cot_J13_STD_FIXE_H258_F1_35_C0.tif	k4c14	59.3005	1.16427	5.54716	2.41912	104.732	0.3462	5177.56	346.383	1.09295	1414	13018	457	8673	45	866768	0.0317888	1	1.88509	1.88509	0.46205	1.03668	0.0106502
KAKU4-2--CRWN1-2--CRWN4-1_Cot_J13_STD_FIXE_H258_F1_4_C0.tif	k4c14	54.2843	1.32923	5.02301	2.34889	100.205	0.331233	4625.93	353.898	0.668185	1394	10687	461	2440	36	984940	0.0282519	2	0.766817	1.53363	0.302622	0.524024	0.0106502
KAKU4-2--CRWN1-2--CRWN4-1_Cot_J13_STD_FIXE_H258_F1_6_C0.tif	k4c14	162.469	1.24045	4.77235	3.38502	204.182	0.350706	3223.25	325.284	0.40532	677	10501	469	1108	65	759220	0.0298263	4	1.21146	4.84586	0.278477	0.478608	0.0106502
KAKU4-2--CRWN1-2--CRWN4-1_Cot_J13_STD_FIXE_H258_F1_7_C0.tif	k4c14	90.9105	1.50251	5.60402	2.78938	148.469	0.285609	3430.31	290.789	0.437808	679	9047	296	1052	53	662592	0.0226101	2	1.02775	2.0555	0.340846	0.622413	0.0106502
KAKU4-2--CRWN1-2--CRWN4-1_Cot_J13_STD_FIXE_H258_F1_8_C0.tif	k4c14	65.3818	1.04155	7.99576	2.49913	124.31	0.25168	3433.63	291.07	0.63952	1143	8168	296	1852	46	633360	0.0330673	1	2.162	2.162	0.322305	0.6192	0.0106502
KAKU4-2--CRWN1-2--CRWN4-1_Cot_J13_STD_FIXE_H258_F1_9_C0.tif	k4c14	293.755	1.14834	3.57586	4.12381	275.018	0.46918	4237.67	304.883	0.263962	653	13021	433	8766	69	950214	0.0283156	4	2.07946	8.31784	0.458019	0.845736	0.0106502
KAKU4-2--CRWN1-2--CRWN4-1_Cot_J13_STD_FIXE_H258_F2_0_C0.tif	k4c14	93.7647	1.53299	8.51153	2.81828	173.676	0.189808	4540.12	288.019	1.33815	1300	13025	369	1844	48	682000	0.0287369	1	2.69451	2.69451	0.282939	0.6192	0.0106502
KAKU4-2--CRWN1-2--CRWN4-1_Cot_J13_STD_FIXE_H258_F2_1_C0.tif	k4c14	94.2014	1.1095	7.56533	2.82264	152.492	0.283025	2817.02	254.736	0.405018	814	7189	242	1116	44	616284	0.0326738	2	1.53896	3.07792	0.334471	0.658956	0.0106502
KAKU4-2--CRWN1-2--CRWN4-1_Cot_J13_STD_FIXE_H258_F2_10_C0.tif	k4c14	65.9463	1.28294	6.98167	2.50631	123.496	0.26114	3549.96	263.924	0.599748	840	8743	243	5167	45	498960	0.0230943	2	0.761492	1.52298	0.379719	0.649242	0.0106502
KAKU4-2--CRWN1-2--CRWN4-1_Cot_J13_STD_FIXE_H258_F2_11_C0.tif	k4c14	48.629	1.22815	6.6277	2.26431	97.2721	0.290588	6015.07	285.787	1.1634	1881	13651	264	2472	43	473616	0.100307	1	4.87781	4.87781	0.2064	0.589087	0.0106502
KAKU4-2--CRWN1-2--CRWN4-1_Cot_J13_STD_FIXE_H258_F2_12_C0.tif	k4c14	76.6817	1.0804	6.2617	2.63553	125.89	0.333322	3528.12	303.161	0.629933	834	9349	318	1132	56	456187	0.0325	2	1.24608	2.49216	0.422921	0.695841	0.0106502
KAKU4-2--CRWN1-2--CRWN4-1_Cot_J13_STD_FIXE_H258_F2_13_C0.tif	k4c14	87.2042	1.27589	5.76021	2.75095	143.183	0.29299	5667.71	327.186	1.09763	1244	14654	445	8225	57	487448	0.0297997	2	1.29933	2.59866	0.398345	0.723192	0.0106502
KAKU4-2--CRWN1-2--CRWN4-1_Cot_J13_STD_FIXE_H258_F2_14_C0.tif	k4c14	153.182	1.33758	4.91643	3.31925	197.051	0.346847	3982.64	267.483	0.550644	247	13399	341	732	58	536256	0.0264201	2	2.02355	4.04709	0.369722	0.821014	0.0106502
KAKU4-2--CRWN1-2--CRWN4-1_Cot_J13_STD_FIXE_H258_F2_15_C0.tif	k4c14	66.564	1.14322	6.48878	2.51411	118.26	0.302981	3603.41	270.998	0.641957	1025	9140	251	1716	48	426523	0.03712	2	1.23543	2.47086	0.334471	0.650218	0.0106502
KAKU4-2--CRWN1-2--CRWN4-1_Cot_J13_STD_FIXE_H258_F2_16_C0.tif	k4c14	91.7944	1.16753	4.53598	2.7984	128.658	0.447478	2851.33	268.772	0.664037	562	8935	255	1140	53	451656	0.0351549	2	1.61351	3.22702	0.437425	0.772481	0.0106502
KAKU4-2--CRWN1-2--CRWN4-1_Cot_J13_STD_FIXE_H258_F2_17_C0.tif	k4c14	65.7439	1.24059	6.93322	2.50374	119.486	0.286556	4749.63	399.058	0.889236	1107	12020	469	6863	54	411840	0.0257573	2	0.846694	1.69339	0.372494	0.637181	0.0106502
KAKU4-2--CRWN1-2--CRWN4-1_Cot_J13_STD_FIXE_H258_F2_18_C0.tif	k4c14	80.2602	1.39506	6.30099	2.6759	133.02	0.309527	3464.1	301.281	0.644181	639	10002	318	7534	58	420240	0.0354299	2	1.42181	2.84361	0.32633	0.655743	0.0106502
KAKU4-2--CRWN1-2--CRWN4-1_Cot_J13_STD_FIXE_H258_F2_2_C0.tif	k4c14	58.1823	1.04213	7.77771	2.40381	112.465	0.26914	4782.21	403.641	0.729365	1839	9639	562	2744	45	948300	0.0226982	2	0.660315	1.32063	0.390375	0.63929	0.0106502
KAKU4-2--CRWN1-2--CRWN4-1_Cot_J13_STD_FIXE_H258_F2_20_C0.tif	k4c14	86.2244	1.38651	7.08907	2.74061	146.305	0.268492	3128.01	263.426	0.641135	726	9261	241	7599	50	449904	0.0397727	1	3.42938	3.42938	0.423019	0.918428	0.0106502
KAKU4-2--CRWN1-2--CRWN4-1_Cot_J13_STD_FIXE_H258_F2_21_C0.tif	k4c14	65.9463	1.18957	10.7444	2.50631	140.172	0.178588	11049.3	348.868	1.7294	3616	23260	509	16577	48	781421	0.00662145	1	0.43666	0.43666	0.557602	0.689494	0.0106502
KAKU4-2--CRWN1-2--CRWN4-1_Cot_J13_STD_FIXE_H258_F2_22_C0.tif	k4c14	110.166	1.42858	8.65751	2.97385	192.504	0.192411	5829.93	331.051	0.562319	1571	13766	493	8079	58	760716	0.0262954	3	0.965622	2.89687	0.279435	0.503553	0.0106502
KAKU4-2--CRWN1-2--CRWN4-1_Cot_J13_STD_FIXE_H258_F2_23_C0.tif	k4c14	35.3588	1.14549	10.011	2.03612	91.8292	0.182602	3380.78	308.555	1.63219	1062	9230	310	1442	43	487296	0.111747	1	3.95124	3.95124	0.149587	0.557602	0.0106502
KAKU4-2--CRWN1-2--CRWN4-1_Cot_J13_STD_FIXE_H258_F2_24_C0.tif	k4c14	104.266	1.12529	9.12103	2.91979	176.45	0.223806	4295.53	291.093	0.633207	1127	12889	397	1540	51	701064	0.0327886	2	1.70936	3.41873	0.253984	0.539953	0.0106502
KAKU4-2--CRWN1-2--CRWN4-1_Cot_J13_STD_FIXE_H258_F2_25_C0.tif	k4c14	105.469	1.21968	7.36437	2.93098	173.873	0.239338	3272.76	264.276	0.457911	1076	8278	245	1444	47	650475	0.0373624	3	1.31353	3.94059	0.271448	0.507043	0.0106502
KAKU4-2--CRWN1-2--CRWN4-1_Cot_J13_STD_FIXE_H258_F2_26_C0.tif	k4c14	113.777	1.07057	7.33678	3.00599	177.801	0.260467	4324.52	312.006	0.709369	1286	13426	461	1868	56	704916	0.0318263	4	0.905271	3.62108	0.493376	0.671138	0.0106502
KAKU4-2--CRWN1-2--CRWN4-1_Cot_J13_STD_FIXE_H258_F2_27_C0.tif	k4c14	62.879	1.14837	7.13667	2.46683	120.869	0.253235	5668.86	299.7	0.990876	2262	12780	385	7695	45	656670	0.0299797	3	0.628364	1.88509	0.231913	0.473558	0.0106502
KAKU4-2--CRWN1-2--CRWN4-1_Cot_J13_STD_FIXE_H258_F2_28_C0.tif	k4c14	83.7322	1.01574	8.89164	2.71395	154.932	0.213212	5229.9	300.041	1.00345	1418	15163	409	5775	48	685152	0.038031	1	3.18442	3.18442	0.268893	0.626534	0.0106502
KAKU4-2--CRWN1-2--CRWN4-1_Cot_J13_STD_FIXE_H258_F2_29_C0.tif	k4c14	110.933	1.4275	4.96196	2.98074	172.702	0.270196	5678.42	345.285	0.505384	2200	13196	509	8175	58	827770	0.0287058	3	1.06147	3.18442	0.345255	0.565975	0.0106502
KAKU4-2--CRWN1-2--CRWN4-1_Cot_J13_STD_FIXE_H258_F2_3_C0.tif	k4c14	67.1498	1.1845	9.62435	2.52146	144.292	0.169752	5856.89	408.221	0.745735	2759	11973	497	3496	42	1063089	0.0245837	3	0.550262	1.65079	0.219185	0.439299	0.0106502
KAKU4-2--CRWN1-2--CRWN4-1_Cot_J13_STD_FIXE_H258_F2_30_C0.tif	k4c14	380.906	1.16744	6.97885	4.49686	420.823	0.220186	4436.42	330.119	0.212325	366	13138	538	6815	79	1113024	0.0212219	7	1.15479	8.08353	0.457136	0.75785	0.0106502
KAKU4-2--CRWN1-2--CRWN4-1_Cot_J13_STD_FIXE_H258_F2_31_C0.tif	k4c14	89.0467	1.21261	9.80955	2.77019	164.344	0.202033	6360.56	384.381	0.992038	1325	17727	493	11486	54	691968	0.0105251	3	0.312407	0.937221	0.463159	0.587277	0.0106502
KAKU4-2--CRWN1-2--CRWN4-1_Cot_J13_STD_FIXE_H258_F2_32_C0.tif	k4c14	80.6436	1.29781	6.15017	2.68016	137.119	0.285297	3980.92	301.51	0.530719	1622	8509	282	5167	48	627513	0.0297147	2	1.19815	2.3963	0.272726	0.5676	0.0106502
KAKU4-2--CRWN1-2--CRWN4-1_Cot_J13_STD_FIXE_H258_F2_33_C0.tif	k4c14	67.448	1.25729	8.39335	2.52519	135.08	0.208744	6200.44	344.569	0.667967	2011	12980	522	11937	54	670034	0.0235276	2	0.793443	1.58689	0.253043	0.498554	0.0106502
KAKU4-2--CRWN1-2--CRWN4-1_Cot_J13_STD_FIXE_H258_F2_34_C0.tif	k4c14	158.422	1.11621	7.91626	3.35667	225.867	0.246336	5114.92	278.309	0.370249	1199	11380	357	2096	53	795648	0.0167395	4	0.662978	2.65191	0.423708	0.578496	0.0106502
KAKU4-2--CRWN1-2--CRWN4-1_Cot_J13_STD_FIXE_H258_F2_35_C0.tif	k4c14	80.9951	1.22822	7.78884	2.68405	144.047	0.248231	5295.36	329.651	0.877254	1363	13949	489	7439	55	642600	0.0268245	2	1.08632	2.17265	0.598417	0.775511	0.0106502
KAKU4-2--CRWN1-2--CRWN4-1_Cot_J13_STD_FIXE_H258_F2_36_C0.tif	k4c14	83.2955	1.09778	7.59794	2.70922	143.102	0.267767	3913.61	332.447	0.62051	1131	9363	441	1580	44	924694	0.0221199	1	1.84249	1.84249	0.2064	0.4128	0.0106502
KAKU4-2--CRWN1-2--CRWN4-1_Cot_J13_STD_FIXE_H258_F2_4_C0.tif	k4c14	122.169	1.18629	9.33859	3.07816	201.739	0.205591	6025.42	361.867	0.657418	1550	15270	457	8638	49	1113552	0.0280708	2	1.71469	3.42938	0.377674	0.61369	0.0106502
KAKU4-2--CRWN1-2--CRWN4-1_Cot_J13_STD_FIXE_H258_F2_5_C0.tif	k4c14	57.6498	1.09859	6.53233	2.39646	105.993	0.315657	3945.22	329.174	0.961711	1319	10437	389	6415	42	638616	0.0343617	1	1.98094	1.98094	0.334641	0.640986	0.0106502
KAKU4-2--CRWN1-2--CRWN4-1_Cot_J13_STD_FIXE_H258_F2_6_C0.tif	k4c14	112.53	1.49262	8.21978	2.99498	194.483	0.194692	4406.56	386.812	0.70946	764	12695	465	1652	46	1263600	0.033409	1	3.75954	3.75954	0.322305	0.728825	0.0106502
KAKU4-2--CRWN1-2--CRWN4-1_Cot_J13_STD_FIXE_H258_F2_7_C0.tif	k4c14	58.4698	1.02583	8.15546	2.40777	114.217	0.259491	4359.29	300.383	0.919423	1523	9589	290	6031	45	588336	0.0265938	1	1.55494	1.55494	0.334641	0.709398	0.0106502
KAKU4-2--CRWN1-2--CRWN4-1_Cot_J13_STD_FIXE_H258_F2_8_C0.tif	k4c14	119.102	1.14976	5.95184	3.05218	179.305	0.2783	5460.46	329.978	1.19791	1230	13989	505	9153	63	628371	0.021014	3	0.834269	2.50281	0.441082	0.696814	0.0106502
KAKU4-2--CRWN1-2--CRWN4-1_Cot_J13_STD_FIXE_H258_F2_9_C0.tif	k4c14	232.069	1.27141	5.34539	3.8122	273.119	0.298971	2491.33	307.455	0.248367	214	9770	326	4783	72	671000	0.0351078	5	1.62949	8.14743	0.344253	0.688092	0.0106502
KAKU4-2--CRWN1-2--CRWN4-1_Cot_J13_STD_FIXE_H258_G1_0_C0.tif	k4c14	78.8544	1.13302	8.74052	2.66019	146.089	0.225554	5394.55	297.33	0.930899	1220	13209	389	4975	47	702832	0.0220151	2	0.867995	1.73599	0.392177	0.640848	0.0106502
KAKU4-2--CRWN1-2--CRWN4-1_Cot_J13_STD_FIXE_H258_G1_1_C0.tif	k4c14	75.6487	1.69491	6.30707	2.62364	143.175	0.22052	5318.05	300.575	1.15234	1601	14351	405	7631	46	716872	0.0322399	2	1.21945	2.43891	0.372662	0.710201	0.0106502
KAKU4-2--CRWN1-2--CRWN4-1_Cot_J13_STD_FIXE_H258_G1_10_C0.tif	k4c14	107.706	1.05966	11.5881	2.95155	189.947	0.19144	3924.97	313.631	0.548362	766	9930	389	6383	52	612150	0.0226441	2	1.21945	2.43891	0.366309	0.622413	0.0106502
KAKU4-2--CRWN1-2--CRWN4-1_Cot_J13_STD_FIXE_H258_G1_11_C0.tif	k4c14	80.4839	1.3731	4.58951	2.67839	129.716	0.335651	3002.41	272.31	0.555398	1076	8816	249	5271	46	647130	0.0321556	2	1.294	2.58801	0.3096	0.519667	0.0106502
KAKU4-2--CRWN1-2--CRWN4-1_Cot_J13_STD_FIXE_H258_G1_12_C0.tif	k4c14	70.9519	1.18613	5.50042	2.56818	119.564	0.333101	4169.64	293.993	0.776514	1336	10416	290	8111	47	629160	0.0361753	2	1.28335	2.56671	0.24602	0.520818	0.0106502
KAKU4-2--CRWN1-2--CRWN4-1_Cot_J13_STD_FIXE_H258_G1_13_C0.tif	k4c14	747.583	1.31146	3.02128	5.6302	534.083	0.414901	3631.24	347.014	0.0941227	117	12674	1010	7903	95	1561703	0.0268257	9	2.22827	20.0544	0.496879	0.934864	0.0106502
KAKU4-2--CRWN1-2--CRWN4-1_Cot_J13_STD_FIXE_H258_G1_14_C0.tif	k4c14	71.4312	1.11633	5.46917	2.57395	116.678	0.363293	5054.81	292.28	1.14512	1216	14461	385	7535	46	629695	0.0244521	4	0.43666	1.74664	0.326974	0.539272	0.0106502
KAKU4-2--CRWN1-2--CRWN4-1_Cot_J13_STD_FIXE_H258_G1_15_C0.tif	k4c14	59.5988	1.43264	6.82076	2.42316	120.105	0.23187	4629.6	308.188	1.10534	1719	11583	413	5775	45	697413	0.0352037	2	1.04905	2.0981	0.352181	0.661867	0.0106502
KAKU4-2--CRWN1-2--CRWN4-1_Cot_J13_STD_FIXE_H258_G1_16_C0.tif	k4c14	63.8695	1.67327	5.68422	2.47971	128.732	0.216264	5311.66	355.238	0.939016	1619	13056	433	2536	44	767520	0.0235118	2	0.750842	1.50168	0.410429	0.635917	0.0106502
KAKU4-2--CRWN1-2--CRWN4-1_Cot_J13_STD_FIXE_H258_G1_17_C0.tif	k4c14	54.3482	1.59966	5.84402	2.34981	111.863	0.238651	7006.72	284.837	2.2702	2193	14859	369	11358	42	651630	0.0223398	2	0.607064	1.21413	0.367552	0.604143	0.0106502
KAKU4-2--CRWN1-2--CRWN4-1_Cot_J13_STD_FIXE_H258_G1_18_C0.tif	k4c14	74.3067	1.28661	5.72576	2.60803	126.797	0.306326	3749	321.394	0.774227	976	10984	389	6991	46	628197	0.0355454	2	1.32063	2.64126	0.346013	0.674467	0.0106502
KAKU4-2--CRWN1-2--CRWN4-1_Cot_J13_STD_FIXE_H258_G1_19_C0.tif	k4c14	67.629	1.22576	6.31347	2.52744	121.302	0.289812	4336.04	311.322	0.768304	1209	10492	405	1956	47	639450	0.0250394	3	0.564463	1.69339	0.394642	0.598409	0.0106502
KAKU4-2--CRWN1-2--CRWN4-1_Cot_J13_STD_FIXE_H258_G1_2_C0.tif	k4c14	58.7467	1.50964	5.61495	2.41156	116.475	0.247014	4818.17	302.949	1.18002	1688	12445	296	2776	42	749840	0.0402466	1	2.36435	2.36435	0.369722	0.802376	0.0106502
KAKU4-2--CRWN1-2--CRWN4-1_Cot_J13_STD_FIXE_H258_G1_3_C0.tif	k4c14	325.493	1.27133	6.13375	4.26728	352.04	0.274636	4254.2	325.913	0.358091	376	10931	501	5343	73	976128	0.0158694	8	0.645671	5.16537	0.474735	0.671402	0.0106502
KAKU4-2--CRWN1-2--CRWN4-1_Cot_J13_STD_FIXE_H258_G1_4_C0.tif	k4c14	64.9665	1.08914	5.64816	2.49383	108.874	0.369873	3851.45	285.05	0.942212	1030	11424	286	6095	45	612150	0.0381967	2	1.24075	2.48151	0.334641	0.694397	0.0106502
KAKU4-2--CRWN1-2--CRWN4-1_Cot_J13_STD_FIXE_H258_G1_5_C0.tif	k4c14	77.8639	1.11197	5.59854	2.649	126.013	0.342669	3535.05	267.933	0.750608	1194	10819	251	5103	45	664791	0.0322801	2	1.25673	2.51346	0.30879	0.654641	0.0106502
KAKU4-2--CRWN1-2--CRWN4-1_Cot_J13_STD_FIXE_H258_G1_6_C0.tif	k4c14	79.2804	1.38652	5.21902	2.66497	129.575	0.326756	4237.99	299.88	0.883516	870	12470	308	870	50	647024	0.0339871	3	0.89817	2.69451	0.342754	0.551754	0.0106502
KAKU4-2--CRWN1-2--CRWN4-1_Cot_J13_STD_FIXE_H258_G1_7_C0.tif	k4c14	69.8762	1.34089	3.87824	2.55513	109.48	0.420835	2681.62	262.95	0.666674	709	7275	245	6022	45	583695	0.0365798	3	0.852019	2.55606	0.28144	0.547676	0.0106502
KAKU4-2--CRWN1-2--CRWN4-1_Cot_J13_STD_FIXE_H258_G1_8_C0.tif	k4c14	69.0775	1.18799	5.36068	2.54536	119.593	0.315509	4818.9	278.563	0.924457	1726	11103	268	5807	44	695072	0.0360777	4	0.623039	2.49216	0.275938	0.506477	0.0106502
KAKU4-2--CRWN1-2--CRWN4-1_Cot_J13_STD_FIXE_H258_G1_9_C0.tif	k4c14	65.9889	1.13026	5.77476	2.50684	113.421	0.337529	2501.91	258.343	0.453445	975	6171	242	1134	45	558600	0.0324403	3	0.713566	2.1407	0.302786	0.539723	0.0106502
KAKU4-2--CRWN1-2--CRWN4-1_Cot_J13_STD_FIXE_H258_G2_0_C0.tif	k4c14	75.9682	1.78849	5.62172	2.62733	138.862	0.243763	3462.99	269.36	0.743551	979	10211	252	4783	45	688170	0.0311229	3	0.788118	2.36435	0.366179	0.575144	0.0106502
KAKU4-2--CRWN1-2--CRWN4-1_Cot_J13_STD_FIXE_H258_G2_1_C0.tif	k4c14	40.3644	1.14017	5.32377	2.12799	77.8046	0.391232	3104.39	259.17	0.877966	855	6697	243	1366	43	387638	0.106596	1	4.3027	4.3027	0.149587	0.728825	0.0106502
KAKU4-2--CRWN1-2--CRWN4-1_Cot_J13_STD_FIXE_H258_G2_10_C0.tif	k4c14	83.4872	1.06014	4.47639	2.7113	120.501	0.450532	4071.54	268.918	0.549944	905	9805	254	6031	49	497200	0.0214313	3	0.596414	1.78924	0.386041	0.595945	0.0106502
KAKU4-2--CRWN1-2--CRWN4-1_Cot_J13_STD_FIXE_H258_G2_11_C0.tif	k4c14	72.6666	1.36258	4.59456	2.5887	117.498	0.368158	3790.03	264.012	0.757544	781	10389	248	1732	44	658790	0.0266745	2	0.969172	1.93834	0.385562	0.629446	0.0106502
KAKU4-2--CRWN1-2--CRWN4-1_Cot_J13_STD_FIXE_H258_G2_12_C0.tif	k4c14	22.3442	1.90143	4.06072	1.74726	55.1711	0.336239	1676.94	275.886	0.819296	393	3514	257	2113	38	285120	0.107722	1	2.40695	2.40695	0.188694	0.498554	0.0106502
KAKU4-2--CRWN1-2--CRWN4-1_Cot_J13_STD_FIXE_H258_G2_13_C0.tif	k4c14	56.0416	1.17258	5.01551	2.37396	98.5696	0.37089	2447.44	261.082	0.620331	614	5766	251	4919	43	567736	0.031927	3	0.596414	1.78924	0.317407	0.592062	0.0106502
KAKU4-2--CRWN1-2--CRWN4-1_Cot_J13_STD_FIXE_H258_G2_14_C0.tif	k4c14	53.198	1.13563	6.38055	2.33311	101.923	0.302287	6111.19	292.47	1.35178	1937	14057	397	5743	43	645424	0.0294294	2	0.782793	1.56559	0.404344	0.706935	0.0106502
KAKU4-2--CRWN1-2--CRWN4-1_Cot_J13_STD_FIXE_H258_G2_2_C0.tif	k4c14	79.0354	1.20759	3.96205	2.66222	117.701	0.433266	3670.27	270.254	0.816136	524	11808	249	1244	47	647352	0.0315321	3	0.830719	2.49216	0.513378	0.733954	0.0106502
KAKU4-2--CRWN1-2--CRWN4-1_Cot_J13_STD_FIXE_H258_G2_3_C0.tif	k4c14	61.7714	1.30339	5.00376	2.45226	108.761	0.33543	3283.74	258.945	0.763452	1056	8280	244	4175	43	611820	0.0306897	3	0.631914	1.89574	0.257426	0.445873	0.0106502
KAKU4-2--CRWN1-2--CRWN4-1_Cot_J13_STD_FIXE_H258_G2_4_C0.tif	k4c14	60.8661	1.10274	4.04375	2.44022	95.3494	0.483337	2773.9	262.913	0.707228	667	7847	249	6543	43	572985	0.0372703	3	0.756167	2.2685	0.396206	0.596615	0.0106502
KAKU4-2--CRWN1-2--CRWN4-1_Cot_J13_STD_FIXE_H258_G2_5_C0.tif	k4c14	69.9721	1.14152	3.73345	2.5563	111.089	0.403911	2765.66	261.008	0.816158	669	8805	244	4783	45	577800	0.0350076	3	0.816518	2.44956	0.297685	0.573552	0.0106502
KAKU4-2--CRWN1-2--CRWN4-1_Cot_J13_STD_FIXE_H258_G2_6_C0.tif	k4c14	57.9054	1.13331	4.03934	2.39999	89.3542	0.531551	2953.76	245.912	0.886909	622	8259	234	4302	45	411736	0.0325547	3	0.628364	1.88509	0.353916	0.615958	0.0106502
KAKU4-2--CRWN1-2--CRWN4-1_Cot_J13_STD_FIXE_H258_G2_8_C0.tif	k4c14	48.5118	1.24626	5.25571	2.26249	90.925	0.354077	4474.14	287.112	1.08297	1245	11136	286	7695	45	495945	0.0965971	2	2.34305	4.68611	0.186367	0.466568	0.0106502
KAKU4-2--CRWN1-2--CRWN4-1_Cot_J13_STD_FIXE_H258_G2_9_C0.tif	k4c14	60.8661	1.70046	6.06521	2.44022	121.339	0.234532	3931.89	292.27	1.13723	1115	10430	345	1740	38	796544	0.023797	2	0.724216	1.44843	0.446694	0.601494	0.0106502
KAKU4-2--CRWN1-2--CRWN4-1_Cot_J13_STD_FIXE_H258_G3_0_C0.tif	k4c14	64.1464	1.21888	3.59513	2.48329	94.3082	0.554815	1700.18	253.866	0.546466	303	5111	241	629	44	474136	0.0400133	2	1.28335	2.56671	0.372662	0.822724	0.0106502
KAKU4-2--CRWN1-2--CRWN4-1_Cot_J13_STD_FIXE_H258_G3_1_C0.tif	k4c14	130.178	1.57446	3.14705	3.144	201.875	0.232958	3070.1	272.176	0.4059	557	9143	266	1196	50	799344	0.0271619	4	0.88397	3.53588	0.365693	0.673526	0.0106502
KAKU4-2--CRWN1-2--CRWN4-1_Cot_J13_STD_FIXE_H258_G3_10_C0.tif	k4c14	436.745	1.18974	4.65789	4.70666	385.421	0.376792	4218.79	320.508	0.143664	109	11795	501	5343	83	1012263	0.0142167	9	0.689899	6.20909	0.412948	0.727463	0.0106502
KAKU4-2--CRWN1-2--CRWN4-1_Cot_J13_STD_FIXE_H258_G3_11_C0.tif	k4c14	127.569	1.24153	4.75633	3.12285	181.304	0.30883	2633.26	307.625	0.349147	370	7422	298	5263	54	734048	0.0371514	2	2.36968	4.73936	0.29627	0.637321	0.0106502
KAKU4-2--CRWN1-2--CRWN4-1_Cot_J13_STD_FIXE_H258_G3_12_C0.tif	k4c14	144.96	1.09281	4.2936	3.25877	181.645	0.396535	3048.47	278.077	0.314367	213	9867	274	842	56	702240	0.0304166	4	1.1023	4.4092	0.330636	0.61361	0.0106502
KAKU4-2--CRWN1-2--CRWN4-1_Cot_J13_STD_FIXE_H258_G3_13_C0.tif	k4c14	52.3033	1.12294	4.8919	2.31996	90.3637	0.419304	3517.88	283.927	0.912652	839	9333	278	5167	44	567736	0.0246386	2	0.64434	1.28868	0.32212	0.516	0.0106502
KAKU4-2--CRWN1-2--CRWN4-1_Cot_J13_STD_FIXE_H258_G3_14_C0.tif	k4c14	150.073	1.13235	4.90667	3.29664	184.086	0.408311	2134.13	268.688	0.232283	89	6326	260	3559	54	689920	0.0197999	4	0.742854	2.97142	0.448635	0.690882	0.0106502
KAKU4-2--CRWN1-2--CRWN4-1_Cot_J13_STD_FIXE_H258_G3_15_C0.tif	k4c14	62.1442	1.26592	5.3198	2.45718	106.533	0.361246	3027.43	271.618	0.495641	943	7380	268	4111	44	577800	0.0318766	1	1.98094	1.98094	0.334641	0.626534	0.0106502
KAKU4-2--CRWN1-2--CRWN4-1_Cot_J13_STD_FIXE_H258_G3_16_C0.tif	k4c14	47.8728	1.38553	5.35616	2.25251	93.9371	0.312693	3664.62	258.694	0.886155	936	8241	242	1262	41	560952	0.0807564	4	0.966509	3.86604	0.234944	0.463215	0.0106502
KAKU4-2--CRWN1-2--CRWN4-1_Cot_J13_STD_FIXE_H258_G3_17_C0.tif	k4c14	40.5774	1.19645	5.22049	2.13173	77.2296	0.404268	2978.05	285.099	0.835114	944	6826	272	1326	43	494400	0.0965879	2	1.95964	3.91929	0.149587	0.513124	0.0106502
KAKU4-2--CRWN1-2--CRWN4-1_Cot_J13_STD_FIXE_H258_G3_18_C0.tif	k4c14	61.9844	1.13766	4.55542	2.45507	100.629	0.426426	4022.73	280.915	1.25507	923	12187	284	1636	45	595455	0.0347079	2	1.07567	2.15135	0.40093	0.739147	0.0106502
KAKU4-2--CRWN1-2--CRWN4-1_Cot_J13_STD_FIXE_H258_G3_19_C0.tif	k4c14	48.4586	1.59069	5.31642	2.26166	97.3559	0.287811	3693.48	276.416	0.840958	904	8520	266	6831	45	477225	0.115385	1	5.59138	5.59138	0.188694	0.489639	0.0106502
KAKU4-2--CRWN1-2--CRWN4-1_Cot_J13_STD_FIXE_H258_G3_2_C0.tif	k4c14	77.2355	1.33891	4.14016	2.64186	118.263	0.407885	3126.77	274.74	0.689592	812	9636	260	7855	47	646812	0.0289575	3	0.745517	2.23655	0.268318	0.561545	0.0106502
KAKU4-2--CRWN1-2--CRWN4-1_Cot_J13_STD_FIXE_H258_G3_20_C0.tif	k4c14	284.958	1.04496	5.10354	4.08223	282.361	0.407942	3471.91	299.662	0.238538	261	10699	441	8513	70	968688	0.0260502	8	0.927902	7.42322	0.394739	0.622228	0.0106502
KAKU4-2--CRWN1-2--CRWN4-1_Cot_J13_STD_FIXE_H258_G3_21_C0.tif	k4c14	121.519	1.0785	4.34427	3.07269	156.83	0.432963	2290.97	269.275	0.33763	229	6436	268	4942	56	532356	0.0283961	4	0.86267	3.45068	0.346647	0.649012	0.0106502
KAKU4-2--CRWN1-2--CRWN4-1_Cot_J13_STD_FIXE_H258_G3_22_C0.tif	k4c14	64.1571	1.03829	5.40091	2.48343	109.299	0.356524	3287.68	248.299	0.718466	785	8291	232	5199	45	436800	0.0249004	3	0.532512	1.59754	0.398048	0.532449	0.0106502
KAKU4-2--CRWN1-2--CRWN4-1_Cot_J13_STD_FIXE_H258_G3_23_C0.tif	k4c14	107.482	1.24805	4.63639	2.94951	154.505	0.354241	2796.78	271.318	0.360144	466	7222	250	5775	56	441870	0.0220967	4	0.593751	2.375	0.349332	0.591177	0.0106502
KAKU4-2--CRWN1-2--CRWN4-1_Cot_J13_STD_FIXE_H258_G3_24_C0.tif	k4c14	60.2271	1.10318	5.30036	2.43165	103.963	0.365087	2825.03	268.992	0.629284	781	6885	248	5142	46	430996	0.0275862	2	0.830719	1.66144	0.253043	0.455677	0.0106502
KAKU4-2--CRWN1-2--CRWN4-1_Cot_J13_STD_FIXE_H258_G3_25_C0.tif	k4c14	583.559	1.36207	4.40043	5.184	502.105	0.304254	3606.05	308.054	0.121039	128	13890	469	4383	80	1330560	0.027394	7	2.28372	15.986	0.481606	0.871287	0.0106502
KAKU4-2--CRWN1-2--CRWN4-1_Cot_J13_STD_FIXE_H258_G3_26_C0.tif	k4c14	90.3566	1.13411	4.75954	2.78371	131.665	0.404538	2869.35	285.877	0.680025	583	10636	290	1228	53	606744	0.0311174	4	0.702916	2.81166	0.362694	0.557948	0.0106502
KAKU4-2--CRWN1-2--CRWN4-1_Cot_J13_STD_FIXE_H258_G3_27_C0.tif	k4c14	45.3913	1.14386	5.69742	2.2129	86.6824	0.357772	5210.47	279.905	1.27001	1548	12357	258	8673	39	589050	0.102534	1	4.65416	4.65416	0.188694	0.819849	0.0106502
KAKU4-2--CRWN1-2--CRWN4-1_Cot_J13_STD_FIXE_H258_G3_28_C0.tif	k4c14	75.0203	1.14548	4.67927	2.61636	112.991	0.441246	3148.85	283.625	0.806638	574	10190	284	1388	49	595296	0.040176	2	1.50701	3.01402	0.278894	0.674013	0.0106502
KAKU4-2--CRWN1-2--CRWN4-1_Cot_J13_STD_FIXE_H258_G3_29_C0.tif	k4c14	47.4042	1.11591	5.36677	2.24514	90.3199	0.344935	4266.73	282.877	0.831522	1219	9651	274	5839	43	589680	0.103348	2	2.44956	4.89911	0.20592	0.600686	0.0106502
KAKU4-2--CRWN1-2--CRWN4-1_Cot_J13_STD_FIXE_H258_G3_3_C0.tif	k4c14	56.5634	1.14653	3.9491	2.38131	95.7159	0.412641	3580.42	280.193	1.24173	1167	10503	266	1636	42	606476	0.0327622	3	0.617714	1.85314	0.423994	0.568287	0.0106502
KAKU4-2--CRWN1-2--CRWN4-1_Cot_J13_STD_FIXE_H258_G3_30_C0.tif	k4c14	64.7535	1.13592	5.50018	2.4911	113.539	0.324002	4159.59	308.306	1.17888	1350	11326	385	5999	45	617485	0.0404605	2	1.30998	2.61996	0.282939	0.592912	0.0106502
KAKU4-2--CRWN1-2--CRWN4-1_Cot_J13_STD_FIXE_H258_G3_31_C0.tif	k4c14	60.9087	1.00639	4.50756	2.44079	96.5568	0.466082	3616.71	278.279	0.822192	1084	9829	262	5903	45	589784	0.0346214	2	1.05437	2.10875	0.304399	0.663001	0.0106502
KAKU4-2--CRWN1-2--CRWN4-1_Cot_J13_STD_FIXE_H258_G3_32_C0.tif	k4c14	333.033	1.03273	4.9174	4.29998	324.981	0.365471	3145.9	278.314	0.202248	109	10459	393	5023	65	1023372	0.024976	9	0.924204	8.31784	0.397493	0.638295	0.0106502
KAKU4-2--CRWN1-2--CRWN4-1_Cot_J13_STD_FIXE_H258_G3_33_C0.tif	k4c14	63.6565	1.04141	6.06609	2.47695	106.725	0.377003	3414.92	271.254	0.948976	608	10660	270	5263	44	584010	0.0403212	1	2.56671	2.56671	0.46205	1.14377	0.0106502
KAKU4-2--CRWN1-2--CRWN4-1_Cot_J13_STD_FIXE_H258_G3_34_C0.tif	k4c14	62.1548	1.19459	6.1145	2.45732	119.952	0.253149	4003.79	279.881	0.925828	818	10391	272	1844	45	628425	0.0241604	3	0.500561	1.50168	0.378698	0.607965	0.0106502
KAKU4-2--CRWN1-2--CRWN4-1_Cot_J13_STD_FIXE_H258_G3_35_C0.tif	k4c14	48.0539	1.40945	4.07789	2.25535	87.116	0.395016	4537.71	280.719	1.27783	1532	11449	260	7439	43	578448	0.0988475	2	2.375	4.75001	0.166981	0.539363	0.0106502
KAKU4-2--CRWN1-2--CRWN4-1_Cot_J13_STD_FIXE_H258_G3_36_C0.tif	k4c14	51.6004	1.23135	4.29354	2.30952	88.3442	0.436741	4314.39	279.832	0.80029	1383	10277	258	5839	43	589472	0.0332301	2	0.857344	1.71469	0.37372	0.693248	0.0106502
KAKU4-2--CRWN1-2--CRWN4-1_Cot_J13_STD_FIXE_H258_G3_5_C0.tif	k4c14	60.2378	1.06744	6.14602	2.43179	106.778	0.337086	3941.96	283.549	0.830423	903	10209	280	1692	44	583440	0.0263437	3	0.528962	1.58689	0.432623	0.647073	0.0106502
KAKU4-2--CRWN1-2--CRWN4-1_Cot_J13_STD_FIXE_H258_G3_7_C0.tif	k4c14	61.9631	1.53628	5.05622	2.45479	114.289	0.290876	2970.25	270.158	0.696707	1023	8157	255	1370	45	606155	0.0397044	1	2.46021	2.46021	0.3096	0.778541	0.0106502
KAKU4-2--CRWN1-2--CRWN4-1_Cot_J13_STD_FIXE_H258_G3_8_C0.tif	k4c14	55.9457	1.35231	4.17768	2.37261	94.0686	0.425258	3680.73	309.947	0.943883	984	11380	286	5295	42	584064	0.0306492	3	0.571563	1.71469	0.368763	0.517445	0.0106502
KAKU4-2--CRWN1-2--CRWN4-1_Cot_J13_STD_FIXE_H258_G3_9_C0.tif	k4c14	56.6167	1.50808	4.25262	2.38206	95.5109	0.416085	2622.33	267.572	0.641331	460	6584	248	4391	42	544782	0.0357412	2	1.01177	2.02355	0.30879	0.637321	0.0106502
KAKU4-2--CRWN1-2--CRWN4-1_Cot_J13_STD_FIXE_H258_H1_0_C0.tif	k4c14	62.7406	1.14408	6.42358	2.46502	117.761	0.272609	10054.8	342.647	1.74758	3338	22734	485	11166	52	631890	0.0290273	1	1.82119	1.82119	0.322305	0.7224	0.0106502
KAKU4-2--CRWN1-2--CRWN4-1_Cot_J13_STD_FIXE_H258_H1_1_C0.tif	k4c14	67.0433	1.09265	6.77547	2.52013	119.368	0.298878	5350.87	321.293	2.06137	1476	12898	465	2360	52	582400	0.0274821	1	1.84249	1.84249	0.524541	0.831316	0.0106502
KAKU4-2--CRWN1-2--CRWN4-1_Cot_J13_STD_FIXE_H258_H1_10_C0.tif	k4c14	63.1346	1.41739	5.53654	2.47017	114.35	0.301495	7991.95	328.815	1.60959	2350	19427	477	9374	51	600270	0.0283401	2	0.89462	1.78924	0.455677	0.733654	0.0106502
KAKU4-2--CRWN1-2--CRWN4-1_Cot_J13_STD_FIXE_H258_H1_11_C0.tif	k4c14	46.9463	1.0762	6.74827	2.23788	93.3258	0.306654	7209.69	377.203	1.35519	2903	13378	465	7279	40	748125	0.0769056	2	1.80522	3.61043	0.279208	0.573345	0.0106502
KAKU4-2--CRWN1-2--CRWN4-1_Cot_J13_STD_FIXE_H258_H1_12_C0.tif	k4c14	43.1548	1.16717	6.65404	2.17594	89.0882	0.297885	7767.98	350.833	2.0316	2462	17256	522	14748	49	556200	0.0937808	2	2.02355	4.04709	0.259655	0.480587	0.0106502
KAKU4-2--CRWN1-2--CRWN4-1_Cot_J13_STD_FIXE_H258_H1_13_C0.tif	k4c14	48.7675	1.53161	4.92548	2.26646	95.3796	0.309989	7180.72	316.494	1.43672	2457	16531	437	3160	47	556182	0.0897576	2	2.18862	4.37725	0.249147	0.5676	0.0106502
KAKU4-2--CRWN1-2--CRWN4-1_Cot_J13_STD_FIXE_H258_H1_14_C0.tif	k4c14	48.7462	1.04399	6.64322	2.26613	92.8766	0.33544	6742.95	415.17	1.28126	2217	13579	587	9694	60	556308	0.0946035	1	4.61155	4.61155	0.188694	0.682748	0.0106502
KAKU4-2--CRWN1-2--CRWN4-1_Cot_J13_STD_FIXE_H258_H1_15_C0.tif	k4c14	58.3314	1.06975	6.03643	2.40586	104.373	0.338447	6915.42	394.534	1.08594	1876	14373	555	2536	60	584064	0.013511	3	0.262706	0.788118	0.629847	0.723832	0.0106502
KAKU4-2--CRWN1-2--CRWN4-1_Cot_J13_STD_FIXE_H258_H1_16_C0.tif	k4c14	61.356	1.27718	4.81429	2.44675	105.162	0.366096	5473.48	367.355	1.10495	1627	15517	850	2472	59	572832	0.0291616	3	0.596414	1.78924	0.364476	0.525224	0.0106502
KAKU4-2--CRWN1-2--CRWN4-1_Cot_J13_STD_FIXE_H258_H1_17_C0.tif	k4c14	260.09	1.10428	4.83884	3.95984	273.086	0.375662	5423.94	350.446	0.370109	449	17673	778	8095	82	819840	0.0212522	3	1.84249	5.52748	0.430902	0.726683	0.0106502
KAKU4-2--CRWN1-2--CRWN4-1_Cot_J13_STD_FIXE_H258_H1_18_C0.tif	k4c14	44.4861	1.19563	4.9201	2.19809	82.864	0.393371	4811.49	307.858	1.15386	1741	11030	304	8135	44	510000	0.0909744	3	1.34903	4.04709	0.231913	0.519406	0.0106502
KAKU4-2--CRWN1-2--CRWN4-1_Cot_J13_STD_FIXE_H258_H1_19_C0.tif	k4c14	134.939	1.13108	6.20438	3.18187	192.986	0.286513	7690.47	358.341	1.29127	1605	19144	698	11713	64	732600	0.0202052	3	0.908821	2.72646	0.316955	0.513397	0.0106502
KAKU4-2--CRWN1-2--CRWN4-1_Cot_J13_STD_FIXE_H258_H1_2_C0.tif	k4c14	107.674	1.0909	6.77186	2.95126	167.106	0.280996	9675.25	374.105	0.840514	2755	21255	810	6175	64	717970	0.0150346	2	0.809418	1.61884	0.37372	0.610477	0.0106502
KAKU4-2--CRWN1-2--CRWN4-1_Cot_J13_STD_FIXE_H258_H1_20_C0.tif	k4c14	259.025	1.11662	4.87932	3.95443	279.661	0.346929	6256.6	376.418	0.263709	1158	17673	539	7135	87	762988	0.0171046	6	0.738417	4.4305	0.482928	0.666283	0.0106502
KAKU4-2--CRWN1-2--CRWN4-1_Cot_J13_STD_FIXE_H258_H1_21_C0.tif	k4c14	242.932	1.36209	5.41086	3.87078	285.758	0.286039	5747.09	338.816	0.241787	989	13672	594	8769	83	677600	0.0154318	4	0.937221	3.74888	0.381829	0.644071	0.0106502
KAKU4-2--CRWN1-2--CRWN4-1_Cot_J13_STD_FIXE_H258_H1_22_C0.tif	k4c14	197.115	1.17185	4.58686	3.6103	233.982	0.343039	6944.53	374.127	0.420029	1618	16633	6992	8641	82	668160	0.0209099	3	1.37388	4.12164	0.482385	0.712587	0.0106502
KAKU4-2--CRWN1-2--CRWN4-1_Cot_J13_STD_FIXE_H258_H1_23_C0.tif	k4c14	59.3644	1.24503	5.30775	2.41998	104.661	0.347657	6370.46	313.251	0.981077	1895	14791	441	2824	51	503464	0.0215285	2	0.639014	1.27803	0.29627	0.499655	0.0106502
KAKU4-2--CRWN1-2--CRWN4-1_Cot_J13_STD_FIXE_H258_H1_24_C0.tif	k4c14	54.6144	1.32241	4.6764	2.35364	96.157	0.379424	3806.59	293.94	0.63671	1270	8260	296	5103	46	469200	0.0224259	4	0.306194	1.22478	0.346913	0.523192	0.0106502
KAKU4-2--CRWN1-2--CRWN4-1_Cot_J13_STD_FIXE_H258_H1_25_C0.tif	k4c14	51.1851	1.09478	6.5613	2.30331	100.75	0.289737	6326.47	330.222	1.33351	2495	12792	465	10398	52	429856	0.0162297	2	0.415359	0.830719	0.498128	0.729737	0.0106502
KAKU4-2--CRWN1-2--CRWN4-1_Cot_J13_STD_FIXE_H258_H1_26_C0.tif	k4c14	131.232	1.07612	4.8002	3.15247	170.583	0.392399	4091.02	317.895	0.395015	967	9517	473	6255	64	541236	0.0141211	5	0.370628	1.85314	0.501506	0.700663	0.0106502
KAKU4-2--CRWN1-2--CRWN4-1_Cot_J13_STD_FIXE_H258_H1_27_C0.tif	k4c14	89.9839	1.07992	7.59855	2.77988	154.116	0.250172	7468.43	357.587	1.11548	1674	21586	618	11809	61	650416	0.0247367	3	0.741967	2.2259	0.321406	0.551845	0.0106502
KAKU4-2--CRWN1-2--CRWN4-1_Cot_J13_STD_FIXE_H258_H1_28_C0.tif	k4c14	51.004	1.01987	5.38817	2.30059	92.573	0.370858	5010.83	332.964	0.690721	1883	10601	358	7023	54	426523	0.0204636	3	0.347908	1.04372	0.313295	0.492392	0.0106502
KAKU4-2--CRWN1-2--CRWN4-1_Cot_J13_STD_FIXE_H258_H1_29_C0.tif	k4c14	58.0119	1.03918	6.77164	2.40146	104.861	0.330103	4349.56	289.682	0.975476	1491	11403	278	5806	53	373700	0.0420415	1	2.43891	2.43891	0.369722	0.682748	0.0106502
KAKU4-2--CRWN1-2--CRWN4-1_Cot_J13_STD_FIXE_H258_H1_3_C0.tif	k4c14	61.3986	1.09046	6.44816	2.44732	111.524	0.30737	8277.01	313.3	1.87213	2454	21062	441	7311	49	599760	0.0284475	1	1.74664	1.74664	0.423019	0.8256	0.0106502
KAKU4-2--CRWN1-2--CRWN4-1_Cot_J13_STD_FIXE_H258_H1_30_C0.tif	k4c14	65.3605	1.13553	5.7156	2.49886	112.955	0.335251	8443.43	367.86	1.33516	2759	19288	698	9118	59	612150	0.0202053	3	0.44021	1.32063	0.368099	0.6138	0.0106502
KAKU4-2--CRWN1-2--CRWN4-1_Cot_J13_STD_FIXE_H258_H1_31_C0.tif	k4c14	57.522	1.10154	6.20374	2.39468	107.763	0.29903	9024.63	349.724	1.52803	2942	20731	538	12126	54	577830	0.0188854	3	0.362108	1.08632	0.386667	0.571875	0.0106502
KAKU4-2--CRWN1-2--CRWN4-1_Cot_J13_STD_FIXE_H258_H1_32_C0.tif	k4c14	58.5231	1.03881	6.77591	2.4085	109.557	0.294567	8849.57	360.862	1.69684	2699	20799	578	8353	54	599872	0.02202	3	0.42956	1.28868	0.446325	0.66885	0.0106502
KAKU4-2--CRWN1-2--CRWN4-1_Cot_J13_STD_FIXE_H258_H1_33_C0.tif	k4c14	64.5192	1.13165	6.09324	2.48809	114.861	0.310677	8111.95	350.661	1.30197	2591	18800	530	3208	55	611520	0.0252559	2	0.814743	1.62949	0.346013	0.6192	0.0106502
KAKU4-2--CRWN1-2--CRWN4-1_Cot_J13_STD_FIXE_H258_H1_34_C0.tif	k4c14	83.6683	1.37855	5.16126	2.71326	136.293	0.312719	6936.34	346.476	1.31632	2268	18857	546	7215	60	640640	0.0378055	2	1.58156	3.16312	0.268893	0.519667	0.0106502
KAKU4-2--CRWN1-2--CRWN4-1_Cot_J13_STD_FIXE_H258_H1_35_C0.tif	k4c14	57.7669	1.20819	6.12695	2.39808	109.468	0.287709	9323.19	354.076	1.60812	3032	22075	546	7311	52	617344	0.0370575	1	2.1407	2.1407	0.452549	0.870387	0.0106502
KAKU4-2--CRWN1-2--CRWN4-1_Cot_J13_STD_FIXE_H258_H1_36_C0.tif	k4c14	128.527	1.01973	6.99403	3.13066	187.188	0.284845	8391.86	371.33	0.725627	1885	21644	1029	11838	69	738100	0.0197216	4	0.633689	2.53476	0.423843	0.579022	0.0106502
KAKU4-2--CRWN1-2--CRWN4-1_Cot_J13_STD_FIXE_H258_H1_37_C0.tif	k4c14	70.4939	1.16156	6.18705	2.56264	121.951	0.309883	7406.76	347.203	1.26915	2322	17226	546	9121	56	605472	0.0297628	2	1.04905	2.0981	0.350563	0.63409	0.0106502
KAKU4-2--CRWN1-2--CRWN4-1_Cot_J13_STD_FIXE_H258_H1_38_C0.tif	k4c14	56.5741	1.22362	6.59704	2.38146	110.861	0.265676	8896.49	351.758	1.62597	2760	19456	562	6959	52	604485	0.0244729	2	0.692266	1.38453	0.385562	0.622867	0.0106502
KAKU4-2--CRWN1-2--CRWN4-1_Cot_J13_STD_FIXE_H258_H1_39_C0.tif	k4c14	62.698	1.06959	5.81031	2.46446	110.003	0.334003	8520.85	339.863	1.33557	2840	19514	501	10977	53	600600	0.0358417	2	1.1236	2.2472	0.32633	0.629446	0.0106502
KAKU4-2--CRWN1-2--CRWN4-1_Cot_J13_STD_FIXE_H258_H1_4_C0.tif	k4c14	606.403	1.0846	4.4928	5.25079	493.078	0.34692	2780.69	319.804	0.171441	53	14707	522	11199	92	1063734	0.0268011	11	1.47748	16.2523	0.540781	0.917291	0.0106502
KAKU4-2--CRWN1-2--CRWN4-1_Cot_J13_STD_FIXE_H258_H1_40_C0.tif	k4c14	115.576	1.20403	4.26366	3.02176	160.163	0.367707	4915.98	307.326	0.814858	724	16300	441	6735	62	494172	0.0355695	3	1.37033	4.11099	0.43336	0.78827	0.0106502
KAKU4-2--CRWN1-2--CRWN4-1_Cot_J13_STD_FIXE_H258_H1_41_C0.tif	k4c14	123.021	1.28276	4.32002	3.0853	170.704	0.344094	5213.83	313.175	0.623391	776	16175	461	8385	61	677600	0.0360142	3	1.47683	4.4305	0.457836	0.807503	0.0106502
KAKU4-2--CRWN1-2--CRWN4-1_Cot_J13_STD_FIXE_H258_H1_5_C0.tif	k4c14	68.2787	1.07043	6.25847	2.53551	117.682	0.323518	6991.74	401.222	1.25527	1546	17008	547	11233	64	578448	0.0235533	4	0.402047	1.60819	0.356691	0.488574	0.0106502
KAKU4-2--CRWN1-2--CRWN4-1_Cot_J13_STD_FIXE_H258_H1_6_C0.tif	k4c14	248.225	1.08649	5.3024	3.89869	278.345	0.323144	7844.56	360.716	0.520014	1206	21255	58	5151	72	921344	0.0211095	5	1.04798	5.23992	0.464354	0.707902	0.0106502
KAKU4-2--CRWN1-2--CRWN4-1_Cot_J13_STD_FIXE_H258_H1_7_C0.tif	k4c14	48.2562	1.6893	5.24731	2.25851	101.889	0.248985	8072.7	398.029	1.70713	2511	18127	578	10910	51	576180	0.100861	1	4.86716	4.86716	0.2064	0.778541	0.0106502
KAKU4-2--CRWN1-2--CRWN4-1_Cot_J13_STD_FIXE_H258_H1_8_C0.tif	k4c14	98.3976	1.33402	5.58472	2.86395	156.29	0.286832	9508.62	367.343	0.716321	2968	21255	658	4384	61	713369	0.0167767	3	0.550262	1.65079	0.343681	0.519787	0.0106502
KAKU4-2--CRWN1-2--CRWN4-1_Cot_J13_STD_FIXE_H258_H1_9_C0.tif	k4c14	40.2686	1.40262	5.70826	2.12631	87.73	0.271607	9627.38	338.893	1.78694	4032	20843	481	10593	45	583440	0.0912457	3	1.22478	3.67433	0.262734	0.492557	0.0106502
KAKU4-2--CRWN1-2--CRWN4-1_Cot_J13_STD_FIXE_H258_H2_0_C0.tif	k4c14	45.2316	1.12179	7.49679	2.2103	96.1412	0.26038	7016.84	327.246	1.15053	2998	14980	453	13662	46	565488	0.101248	3	1.52653	4.5796	0.207073	0.428081	0.0106502
KAKU4-2--CRWN1-2--CRWN4-1_Cot_J13_STD_FIXE_H258_H2_1_C0.tif	k4c14	61.1111	1.20866	5.64564	2.44349	109.998	0.317349	5905.5	326.296	1.19026	1368	16845	477	10206	55	504288	0.0223074	2	0.681615	1.36323	0.325938	0.635917	0.0106502
KAKU4-2--CRWN1-2--CRWN4-1_Cot_J13_STD_FIXE_H258_H2_10_C0.tif	k4c14	127.92	1.35509	5.34298	3.12572	199.462	0.233211	3594.68	305.024	0.313432	730	8397	312	6831	63	547785	0.0149863	4	0.479261	1.91704	0.353367	0.551521	0.0106502
KAKU4-2--CRWN1-2--CRWN4-1_Cot_J13_STD_FIXE_H258_H2_11_C0.tif	k4c14	53.0382	1.29479	4.89579	2.33077	99.2081	0.325828	4644.99	316.131	2.01527	1801	11021	332	5583	53	454230	0.0353414	2	0.937221	1.87444	0.352979	0.571871	0.0106502
KAKU4-2--CRWN1-2--CRWN4-1_Cot_J13_STD_FIXE_H258_H2_12_C0.tif	k4c14	128.719	1.49465	5.48602	3.13221	183.767	0.301949	5823.47	372.258	0.799547	1065	16288	539	1768	78	507822	0.0206851	3	0.88752	2.66256	0.354761	0.540042	0.0106502
KAKU4-2--CRWN1-2--CRWN4-1_Cot_J13_STD_FIXE_H258_H2_13_C0.tif	k4c14	57.7989	1.1931	5.44725	2.39852	103.213	0.343628	5946.1	304.933	1.26279	1607	14214	429	8047	52	402990	0.0241386	1	1.39518	1.39518	0.334641	0.9288	0.0106502
KAKU4-2--CRWN1-2--CRWN4-1_Cot_J13_STD_FIXE_H258_H2_14_C0.tif	k4c14	62.3998	1.32551	5.99099	2.46055	115.976	0.282303	8676.41	327.762	1.70836	2879	19989	453	7567	50	611184	0.0320874	2	1.00112	2.00225	0.35818	0.654641	0.0106502
KAKU4-2--CRWN1-2--CRWN4-1_Cot_J13_STD_FIXE_H258_H2_16_C0.tif	k4c14	81.6874	1.24699	4.24028	2.69167	125.16	0.384917	5179.98	361.519	0.601124	1633	11127	538	7151	65	419760	0.022425	2	0.915921	1.83184	0.395139	0.629446	0.0106502
KAKU4-2--CRWN1-2--CRWN4-1_Cot_J13_STD_FIXE_H258_H2_17_C0.tif	k4c14	29.3947	1.18663	7.10854	1.91452	72.2541	0.259061	16096.9	392.292	2.83984	7713	25031	746	12113	45	592971	0.0978261	1	2.87557	2.87557	0.2064	0.452549	0.0106502
KAKU4-2--CRWN1-2--CRWN4-1_Cot_J13_STD_FIXE_H258_H2_18_C0.tif	k4c14	54.9339	1.10991	6.35418	2.35822	103.684	0.306197	10499.4	374.771	2.13315	3624	25031	682	9502	57	605640	0.0372237	1	2.04485	2.04485	0.369722	0.819849	0.0106502
KAKU4-2--CRWN1-2--CRWN4-1_Cot_J13_STD_FIXE_H258_H2_19_C0.tif	k4c14	69.2053	1.11027	5.69637	2.54693	118.341	0.326834	6889.93	344.102	1.01771	2104	17210	514	11102	56	611408	0.0287781	2	0.995798	1.9916	0.399594	0.757032	0.0106502
KAKU4-2--CRWN1-2--CRWN4-1_Cot_J13_STD_FIXE_H258_H2_2_C0.tif	k4c14	63.8801	1.08546	5.43259	2.47985	106.531	0.381732	6301.67	338.783	3.06298	1674	15971	497	5967	55	562380	0.0316772	2	1.01177	2.02355	0.509878	0.726067	0.0106502
KAKU4-2--CRWN1-2--CRWN4-1_Cot_J13_STD_FIXE_H258_H2_20_C0.tif	k4c14	66.351	1.15683	5.56521	2.51142	112.725	0.347606	8077.6	358.844	1.27154	2232	20095	658	6768	59	589680	0.0285714	2	0.947871	1.89574	0.367552	0.674467	0.0106502
KAKU4-2--CRWN1-2--CRWN4-1_Cot_J13_STD_FIXE_H258_H2_21_C0.tif	k4c14	59.3112	1.10518	6.14207	2.41926	108.682	0.309921	8693.02	333.31	1.74838	3139	19810	485	7727	52	583495	0.0292692	2	0.867995	1.73599	0.417909	0.725613	0.0106502
KAKU4-2--CRWN1-2--CRWN4-1_Cot_J13_STD_FIXE_H258_H2_22_C0.tif	k4c14	46.0516	1.21137	6.17692	2.22358	92.8175	0.299953	6815.12	329.385	1.28033	2288	14667	469	10078	49	494496	0.0948196	2	2.1833	4.3666	0.177994	0.663001	0.0106502
KAKU4-2--CRWN1-2--CRWN4-1_Cot_J13_STD_FIXE_H258_H2_23_C0.tif	k4c14	54.1565	1.37515	6.12767	2.34704	105.332	0.283835	9585.92	344.083	1.91544	2971	23015	501	14622	51	593880	0.0328417	1	1.77859	1.77859	0.423019	0.778541	0.0106502
KAKU4-2--CRWN1-2--CRWN4-1_Cot_J13_STD_FIXE_H258_H2_24_C0.tif	k4c14	63.2411	1.20691	5.49024	2.47156	110.741	0.333062	7230.47	331.828	1.60578	2415	18609	489	9761	53	595134	0.0309869	2	0.979822	1.95964	0.282939	0.475552	0.0106502
KAKU4-2--CRWN1-2--CRWN4-1_Cot_J13_STD_FIXE_H258_H2_25_C0.tif	k4c14	61.3134	1.02336	8.25282	2.44618	124.062	0.222664	8421.19	349.169	1.28298	2811	20011	554	11998	54	630360	0.0234497	2	0.718891	1.43778	0.302622	0.481147	0.0106502
KAKU4-2--CRWN1-2--CRWN4-1_Cot_J13_STD_FIXE_H258_H2_26_C0.tif	k4c14	68.6195	1.30231	5.71512	2.53972	123.813	0.280574	6292.19	335.718	1.14899	1819	16600	497	2696	54	611520	0.0256092	3	0.585763	1.75729	0.356346	0.614052	0.0106502
KAKU4-2--CRWN1-2--CRWN4-1_Cot_J13_STD_FIXE_H258_H2_27_C0.tif	k4c14	80.3774	1.20552	4.514	2.67721	127.176	0.355224	6200.3	312.789	1.65435	1355	20276	441	1700	55	600912	0.0343183	3	0.919471	2.75841	0.334188	0.490502	0.0106502
KAKU4-2--CRWN1-2--CRWN4-1_Cot_J13_STD_FIXE_H258_H2_28_C0.tif	k4c14	38.3622	1.10394	5.3331	2.09221	77.024	0.364235	8367.75	332.249	1.89676	3724	16845	469	14958	44	556818	0.107718	1	4.13229	4.13229	0.188694	0.728825	0.0106502
KAKU4-2--CRWN1-2--CRWN4-1_Cot_J13_STD_FIXE_H258_H2_29_C0.tif	k4c14	62.6873	1.24063	4.45321	2.46432	109.434	0.339118	6213.66	330.195	1.40159	2659	16206	465	3448	51	601020	0.0348284	3	0.727766	2.1833	0.354761	0.575889	0.0106502
KAKU4-2--CRWN1-2--CRWN4-1_Cot_J13_STD_FIXE_H258_H2_3_C0.tif	k4c14	60.4295	1.088	5.37105	2.43437	103.17	0.376083	5679.85	341.044	1.00655	1604	13767	522	8289	57	557024	0.0244977	2	0.740192	1.48038	0.32633	0.588014	0.0106502
KAKU4-2--CRWN1-2--CRWN4-1_Cot_J13_STD_FIXE_H258_H2_30_C0.tif	k4c14	56.1694	1.00578	6.02718	2.37577	103.317	0.323547	8464.39	336.115	1.62253	2647	20688	481	6319	51	595296	0.0301479	2	0.846694	1.69339	0.417909	0.612515	0.0106502
KAKU4-2--CRWN1-2--CRWN4-1_Cot_J13_STD_FIXE_H258_H2_31_C0.tif	k4c14	58.8958	1.23576	5.18696	2.4136	105.687	0.332324	7992.86	312.348	1.60954	2406	18722	417	10337	46	617980	0.024774	2	0.729542	1.45908	0.37883	0.635518	0.0106502
KAKU4-2--CRWN1-2--CRWN4-1_Cot_J13_STD_FIXE_H258_H2_32_C0.tif	k4c14	61.1324	1.27232	4.83296	2.44377	105.653	0.358388	7340.41	328.461	1.77585	2035	18743	473	3144	52	578760	0.034669	2	1.0597	2.1194	0.346013	0.654347	0.0106502
KAKU4-2--CRWN1-2--CRWN4-1_Cot_J13_STD_FIXE_H258_H2_33_C0.tif	k4c14	52.8465	1.02638	5.487	2.32796	96.3341	0.353301	7671.36	333.885	2.06504	2642	18495	485	14686	51	584325	0.0229746	3	0.404709	1.21413	0.398223	0.513397	0.0106502
KAKU4-2--CRWN1-2--CRWN4-1_Cot_J13_STD_FIXE_H258_H2_34_C0.tif	k4c14	109.953	1.27624	5.93644	2.97194	176.949	0.246788	7603.55	364.352	0.614787	2174	18236	658	8641	63	744810	0.0207284	3	0.759717	2.27915	0.358028	0.617971	0.0106502
KAKU4-2--CRWN1-2--CRWN4-1_Cot_J13_STD_FIXE_H258_H2_35_C0.tif	k4c14	58.6722	1.31703	6.39521	2.41054	112.529	0.273228	7353.19	337.916	1.61598	2409	18781	497	13985	53	604485	0.0265021	1	1.55494	1.55494	0.334641	0.728825	0.0106502
KAKU4-2--CRWN1-2--CRWN4-1_Cot_J13_STD_FIXE_H258_H2_36_C0.tif	k4c14	99.4307	1.13579	5.7723	2.87394	152.962	0.312421	8156.81	349.324	0.908323	2183	19146	530	5023	61	695304	0.0184233	3	0.610614	1.83184	0.435014	0.609006	0.0106502
KAKU4-2--CRWN1-2--CRWN4-1_Cot_J13_STD_FIXE_H258_H2_37_C0.tif	k4c14	58.7148	1.12632	6.46396	2.41112	110.009	0.29286	6839.68	338.167	1.2203	2207	15922	501	12254	52	594048	0.0208598	1	1.22478	1.22478	0.239076	0.480587	0.0106502
KAKU4-2--CRWN1-2--CRWN4-1_Cot_J13_STD_FIXE_H258_H2_38_C0.tif	k4c14	60.8129	1.03793	6.19439	2.43951	108.865	0.324177	6742.62	320.795	1.60998	1893	16724	461	6351	51	584064	0.0290718	2	0.88397	1.76794	0.39637	0.631905	0.0106502
KAKU4-2--CRWN1-2--CRWN4-1_Cot_J13_STD_FIXE_H258_H2_4_C0.tif	k4c14	69.5141	1.35174	7.19573	2.55071	133.944	0.227421	8406.88	400.044	1.47673	2534	21408	514	7375	47	926991	0.0203769	2	0.708241	1.41648	0.46007	0.730645	0.0106502
KAKU4-2--CRWN1-2--CRWN4-1_Cot_J13_STD_FIXE_H258_H2_5_C0.tif	k4c14	77.0864	1.13283	5.43611	2.64016	124.125	0.35142	5614.08	361.679	1.21375	1198	17819	509	15006	50	786600	0.0346781	2	1.33661	2.67321	0.34787	0.719524	0.0106502
KAKU4-2--CRWN1-2--CRWN4-1_Cot_J13_STD_FIXE_H258_H2_6_C0.tif	k4c14	478.845	1.09908	4.34262	4.85328	406.66	0.385611	7001.15	442.076	0.326194	689	18004	61	8636	89	1456350	0.0288027	5	2.75841	13.7921	0.444834	0.946931	0.0106502
KAKU4-2--CRWN1-2--CRWN4-1_Cot_J13_STD_FIXE_H258_H2_8_C0.tif	k4c14	64.9665	1.13532	5.56234	2.49383	113.698	0.324764	7831.9	431.611	2.71982	2561	18482	4755	4072	45	1335534	0.032623	2	1.0597	2.1194	0.37372	0.60781	0.0106502
KAKU4-2--CRWN1-2--CRWN4-1_Cot_J13_STD_FIXE_H258_H2_9_C0.tif	k4c14	418.459	1.03907	4.39077	4.64004	375.189	0.37498	7222.45	410.648	0.132134	1436	18004	603	8383	107	837540	0.0351225	4	3.67433	14.6973	0.513941	1.04325	0.0106502
KAKU4-2--CRWN1-2--CRWN4-1_Cot_J13_STD_FIXE_H258_H3_0_C0.tif	k4c14	54.6783	1.15807	5.34742	2.35456	101.12	0.327023	14838.2	447.493	0.998588	5086	25132	603	10469	60	595296	0	0	0	0	NaN	NaN	0.0106502
KAKU4-2--CRWN1-2--CRWN4-1_Cot_J13_STD_FIXE_H258_H3_1_C0.tif	k4c14	65.6268	1.11797	5.44216	2.50225	111.918	0.347469	11451.4	424.946	1.27782	3342	25132	579	15006	64	562432	0.0295359	3	0.646115	1.93834	0.372387	0.512879	0.0106502
KAKU4-2--CRWN1-2--CRWN4-1_Cot_J13_STD_FIXE_H258_H3_10_C0.tif	k4c14	38.1598	1.05385	5.52306	2.08852	78.5358	0.339986	16552.8	484.65	365.443	2646	24145	731	22566	63	551412	0.0926598	2	1.76794	3.53588	0.175355	0.435899	0.0106502
KAKU4-2--CRWN1-2--CRWN4-1_Cot_J13_STD_FIXE_H258_H3_11_C0.tif	k4c14	53.166	1.287	4.79577	2.33264	96.3521	0.357385	7766.67	385.58	0.956787	3570	15807	906	8414	58	489559	0.0246394	3	0.43666	1.30998	0.285552	0.500199	0.0106502
KAKU4-2--CRWN1-2--CRWN4-1_Cot_J13_STD_FIXE_H258_H3_12_C0.tif	k4c14	41.5679	1.13595	6.46165	2.14893	90.1644	0.266601	15889.8	441.005	279.635	4962	23545	627	22566	58	566610	0.0784012	2	1.62949	3.25897	0.279208	0.432675	0.0106502
KAKU4-2--CRWN1-2--CRWN4-1_Cot_J13_STD_FIXE_H258_H3_13_C0.tif	k4c14	46.4564	1.27151	6.27562	2.23007	94.3066	0.291016	13233.4	433.903	239.099	4590	23545	587	10736	61	535194	0.0949106	1	4.4092	4.4092	0.2064	0.819849	0.0106502
KAKU4-2--CRWN1-2--CRWN4-1_Cot_J13_STD_FIXE_H258_H3_14_C0.tif	k4c14	41.4507	1.10713	5.67793	2.14691	84.122	0.326428	8832.14	376.354	99.45	3228	23545	786	10785	54	484806	0.0673176	2	1.39518	2.79036	0.24467	0.481147	0.0106502
KAKU4-2--CRWN1-2--CRWN4-1_Cot_J13_STD_FIXE_H258_H3_15_C0.tif	k4c14	42.2389	1.2491	5.58604	2.16043	86.0534	0.316645	14148.7	515.366	38.6531	5212	23545	731	7304	62	545900	0.100857	1	4.2601	4.2601	0.188694	0.772481	0.0106502
KAKU4-2--CRWN1-2--CRWN4-1_Cot_J13_STD_FIXE_H258_H3_16_C0.tif	k4c14	190.629	1.14472	6.89609	3.57026	241.649	0.291255	18138.9	484.689	17.9687	131	23545	707	21582	88	870665	0	0	0	0	NaN	NaN	0.0106502
KAKU4-2--CRWN1-2--CRWN4-1_Cot_J13_STD_FIXE_H258_H3_17_C0.tif	k4c14	68.5024	1.06268	5.62464	2.53828	114.234	0.356024	10165.3	498.955	36.3827	2483	23545	619	5616	70	546312	0.0284515	1	1.94899	1.94899	0.423019	0.870387	0.0106502
KAKU4-2--CRWN1-2--CRWN4-1_Cot_J13_STD_FIXE_H258_H3_19_C0.tif	k4c14	89.6005	1.05671	5.74675	2.77592	152.576	0.255633	13304.1	423.625	300.501	2510	23545	547	22725	66	641088	0	0	0	0	NaN	NaN	0.0106502
KAKU4-2--CRWN1-2--CRWN4-1_Cot_J13_STD_FIXE_H258_H3_2_C0.tif	k4c14	82.3477	1.32393	3.72278	2.6989	133.872	0.319655	7987.43	370.56	1.44982	2130	25132	786	7471	67	540350	0.0412571	2	1.69871	3.39743	0.282939	0.713324	0.0106502
KAKU4-2--CRWN1-2--CRWN4-1_Cot_J13_STD_FIXE_H258_H3_20_C0.tif	k4c14	240.706	1.0824	5.12973	3.85892	305.908	0.228904	14462.5	456.738	239.347	1914	23545	683	22137	90	990000	0.00053095	1	0.127803	0.127803	0.358324	0.498554	0.0106502
KAKU4-2--CRWN1-2--CRWN4-1_Cot_J13_STD_FIXE_H258_H3_21_C0.tif	k4c14	254.04	1.00818	8.48103	3.9289	280.663	0.330142	18466	644.677	127.519	118	23545	995	21836	110	944472	0	0	0	0	NaN	NaN	0.0106502
KAKU4-2--CRWN1-2--CRWN4-1_Cot_J13_STD_FIXE_H258_H3_22_C0.tif	k4c14	50.3011	1.05862	5.48397	2.28997	93.9785	0.344764	11207.8	429.945	154.59	3897	22725	595	10334	67	525402	0.0338768	2	0.852019	1.70404	0.322305	0.620175	0.0106502
KAKU4-2--CRWN1-2--CRWN4-1_Cot_J13_STD_FIXE_H258_H3_23_C0.tif	k4c14	68.6408	1.05762	6.26189	2.53999	118.75	0.318208	9286.4	405.889	122.886	2792	22649	547	10142	65	556818	0.0375485	2	1.28868	2.57736	0.41214	0.6708	0.0106502
KAKU4-2--CRWN1-2--CRWN4-1_Cot_J13_STD_FIXE_H258_H3_24_C0.tif	k4c14	44.1453	1.16873	4.88664	2.19246	83.9697	0.372266	10156.3	515.832	1.87251	3659	21836	579	9313	61	510000	0.0986731	2	2.17797	4.35595	0.169141	0.650403	0.0106502
KAKU4-2--CRWN1-2--CRWN4-1_Cot_J13_STD_FIXE_H258_H3_25_C0.tif	k4c14	48.5438	1.20086	5.46466	2.26299	94.5136	0.315672	11346.8	399.706	131.812	4057	22531	539	15262	58	525402	0.104871	2	2.54541	5.09082	0.197547	0.544292	0.0106502
KAKU4-2--CRWN1-2--CRWN4-1_Cot_J13_STD_FIXE_H258_H3_26_C0.tif	k4c14	38.4154	1.23162	4.26314	2.09318	75.2532	0.391642	10852.3	426.057	3.16575	4471	22268	587	13982	57	489456	0.0901026	3	1.15378	3.46133	0.175658	0.517127	0.0106502
KAKU4-2--CRWN1-2--CRWN4-1_Cot_J13_STD_FIXE_H258_H3_27_C0.tif	k4c14	70.4194	1.10503	5.68317	2.56174	124.855	0.288152	10500.3	424.701	1.31534	3353	22137	579	5904	65	595296	0.0367514	2	1.294	2.58801	0.3096	0.558877	0.0106502
KAKU4-2--CRWN1-2--CRWN4-1_Cot_J13_STD_FIXE_H258_H3_28_C0.tif	k4c14	70.4726	1.23671	5.39107	2.56238	119.056	0.33284	8341.15	475.514	1.38919	2302	22137	651	2920	69	555984	0.0308297	2	1.08632	2.17265	0.340314	0.590651	0.0106502
KAKU4-2--CRWN1-2--CRWN4-1_Cot_J13_STD_FIXE_H258_H3_29_C0.tif	k4c14	124.693	1.10818	5.63822	3.09921	176.087	0.322073	9033.19	406.906	4.52202	2123	22268	555	5662	72	665112	0.0316023	3	1.31353	3.94059	0.463738	0.818685	0.0106502
KAKU4-2--CRWN1-2--CRWN4-1_Cot_J13_STD_FIXE_H258_H3_3_C0.tif	k4c14	58.981	1.06476	6.43595	2.41476	106.514	0.32558	10602.8	406.224	1.08962	3251	25132	515	4624	62	535300	0.0460455	1	2.71581	2.71581	0.4128	0.897361	0.0106502
KAKU4-2--CRWN1-2--CRWN4-1_Cot_J13_STD_FIXE_H258_H3_30_C0.tif	k4c14	99.2709	1.06124	5.57082	2.8724	147.424	0.347847	13307.9	435.773	0.961384	2540	22268	635	9252	75	665280	0.00257483	1	0.255606	0.255606	0.346638	0.4128	0.0106502
KAKU4-2--CRWN1-2--CRWN4-1_Cot_J13_STD_FIXE_H258_H3_31_C0.tif	k4c14	60.3975	1.14461	6.15445	2.43394	110.388	0.306709	10609.4	449.595	1.28864	2983	22137	659	11808	71	546006	0.0259214	2	0.782793	1.56559	0.346013	0.630093	0.0106502
KAKU4-2--CRWN1-2--CRWN4-1_Cot_J13_STD_FIXE_H258_H3_32_C0.tif	k4c14	58.8745	1.42547	5.38403	2.41331	109.761	0.296457	8475.28	404.795	1.37267	2809	19477	531	3784	62	510000	0.0110347	1	0.649665	0.649665	0.334641	0.596736	0.0106502
KAKU4-2--CRWN1-2--CRWN4-1_Cot_J13_STD_FIXE_H258_H3_33_C0.tif	k4c14	45.3487	1.17508	4.92615	2.21221	86.4074	0.36052	10234.8	373.181	1.42899	4026	20632	602	7695	52	525402	0.0821982	3	1.24253	3.72758	0.355221	0.606923	0.0106502
KAKU4-2--CRWN1-2--CRWN4-1_Cot_J13_STD_FIXE_H258_H3_34_C0.tif	k4c14	61.1217	1.38214	6.44034	2.44363	118.26	0.255461	12439.6	425.158	0.608997	3388	22137	579	12644	66	588336	0	0	0	0	NaN	NaN	0.0106502
KAKU4-2--CRWN1-2--CRWN4-1_Cot_J13_STD_FIXE_H258_H3_35_C0.tif	k4c14	90.4099	1.54918	5.77706	2.78426	155.305	0.246788	10721.2	407.933	0.0712508	3428	22137	515	8805	67	616504	0.00200259	1	0.181054	0.181054	0.589087	0.689494	0.0106502
KAKU4-2--CRWN1-2--CRWN4-1_Cot_J13_STD_FIXE_H258_H3_36_C0.tif	k4c14	105.246	1.08592	5.04004	2.9289	152.133	0.355789	8429.58	422.77	0.409718	2098	20760	579	8289	74	617760	0.041692	1	4.3879	4.3879	0.507339	1.3744	0.0106502
KAKU4-2--CRWN1-2--CRWN4-1_Cot_J13_STD_FIXE_H258_H3_37_C0.tif	k4c14	60.4721	1.23616	5.91922	2.43494	109.467	0.315291	7912.28	521.16	1.69451	2177	20760	755	3272	73	524888	0.0288834	1	1.74664	1.74664	0.334641	0.549494	0.0106502
KAKU4-2--CRWN1-2--CRWN4-1_Cot_J13_STD_FIXE_H258_H3_38_C0.tif	k4c14	227.063	1.04744	6.05002	3.78459	280.614	0.263887	12598.3	430.535	0.11744	1148	20760	659	18817	88	719316	0	0	0	0	NaN	NaN	0.0106502
KAKU4-2--CRWN1-2--CRWN4-1_Cot_J13_STD_FIXE_H258_H3_39_C0.tif	k4c14	225.679	1.07542	5.02885	3.77689	259.86	0.328257	12381.7	440.002	0.0619346	289	20760	691	18817	95	736372	0.00273714	1	0.617714	0.617714	0.369722	0.589087	0.0106502
KAKU4-2--CRWN1-2--CRWN4-1_Cot_J13_STD_FIXE_H258_H3_4_C0.tif	k4c14	58.9278	1.2481	5.2852	2.41404	105.951	0.330202	11506	404.635	0.731021	3971	25132	571	14241	62	540800	0.0330743	2	0.974497	1.94899	0.39637	0.728431	0.0106502
KAKU4-2--CRWN1-2--CRWN4-1_Cot_J13_STD_FIXE_H258_H3_41_C0.tif	k4c14	55.1789	1.1808	5.85872	2.36172	103.123	0.314006	9717.07	383.767	1.63223	3297	20760	1061	12833	59	520251	0.0324262	2	0.89462	1.78924	0.391261	0.63106	0.0106502
KAKU4-2--CRWN1-2--CRWN4-1_Cot_J13_STD_FIXE_H258_H3_42_C0.tif	k4c14	51.6643	1.19297	5.75825	2.31047	95.0334	0.351727	9902.67	392.436	1.67863	3227	20733	523	17212	59	504900	0.0243249	3	0.418909	1.25673	0.414857	0.542859	0.0106502
KAKU4-2--CRWN1-2--CRWN4-1_Cot_J13_STD_FIXE_H258_H3_43_C0.tif	k4c14	62.1016	1.04255	5.42429	2.45662	101.472	0.417458	5156.74	372.88	1.13504	1138	11875	440	2856	67	415150	0.0161207	1	1.00112	1.00112	0.423019	0.747809	0.0106502
KAKU4-2--CRWN1-2--CRWN4-1_Cot_J13_STD_FIXE_H258_H3_44_C0.tif	k4c14	53.3151	1.21176	5.97475	2.33482	99.5426	0.325931	6030.32	379.146	1.3394	1525	14904	434	7823	63	375144	0.0273672	1	1.45908	1.45908	0.423019	0.819849	0.0106502
KAKU4-2--CRWN1-2--CRWN4-1_Cot_J13_STD_FIXE_H258_H3_45_C0.tif	k4c14	60.1632	1.51992	6.3463	2.43079	122.196	0.224357	11892	462.596	0.73831	3715	20717	667	18758	69	447200	0	0	0	0	NaN	NaN	0.0106502
KAKU4-2--CRWN1-2--CRWN4-1_Cot_J13_STD_FIXE_H258_H3_47_C0.tif	k4c14	40.3964	1.22812	5.73765	2.12855	84.7342	0.303362	16606.2	533.628	204.068	4781	25132	611	12271	46	1057968	0.083575	1	3.37613	3.37613	0.2064	0.549494	0.0106502
KAKU4-2--CRWN1-2--CRWN4-1_Cot_J13_STD_FIXE_H258_H3_48_C0.tif	k4c14	51.4194	1.24986	5.50165	2.30681	98.8503	0.30958	9024.54	418.031	140.604	3084	23545	850	9118	46	884520	0.038111	1	1.95964	1.95964	0.46205	0.772481	0.0106502
KAKU4-2--CRWN1-2--CRWN4-1_Cot_J13_STD_FIXE_H258_H3_49_C0.tif	k4c14	45.8599	1.24404	5.50244	2.22049	90.3796	0.322187	19378.9	454.761	0.581902	4703	25132	595	14412	58	589160	0.0689735	1	3.16312	3.16312	0.127562	0.640986	0.0106502
KAKU4-2--CRWN1-2--CRWN4-1_Cot_J13_STD_FIXE_H258_H3_5_C0.tif	k4c14	70.6644	1.30368	5.67314	2.5647	123.151	0.302367	9810.94	489.612	1.0288	2138	25132	659	17731	70	545900	0.0384326	1	2.71581	2.71581	0.369722	0.848257	0.0106502
KAKU4-2--CRWN1-2--CRWN4-1_Cot_J13_STD_FIXE_H258_H3_6_C0.tif	k4c14	42.1217	1.33353	3.9199	2.15844	83.8345	0.340562	12937.5	393.227	0.50695	3243	25132	754	11183	52	530400	0.111504	2	2.34838	4.69676	0.0591472	0.582054	0.0106502
KAKU4-2--CRWN1-2--CRWN4-1_Cot_J13_STD_FIXE_H258_H3_7_C0.tif	k4c14	63.5926	1.19031	5.7498	2.47613	113.998	0.308726	11911.7	413.148	1.8848	3770	25132	563	7312	66	556712	0.0128957	2	0.410034	0.820069	0.503216	0.731348	0.0106502
KAKU4-2--CRWN1-2--CRWN4-1_Cot_J13_STD_FIXE_H258_H3_8_C0.tif	k4c14	59.5668	1.0759	5.55585	2.42273	104.723	0.349414	8194.56	381.509	1.29246	3091	25132	1220	8545	61	520200	0.0370105	2	1.1023	2.2046	0.426989	0.671081	0.0106502
KAKU4-2--CRWN1-2--CRWN4-1_Cot_J13_STD_FIXE_H258_H3_9_C0.tif	k4c14	58.4805	1.28187	5.31561	2.40791	108.111	0.306098	12335.5	418.281	205.131	3631	24633	547	17601	62	556500	0.018758	2	0.548487	1.09697	0.417909	0.687172	0.0106502
KAKU4-2--CRWN1-2--CRWN4-1_Cot_J13_STD_FIXE_H258_I1_1_C0.tif	k4c14	82.3903	1.06638	6.15545	2.69937	135.152	0.310985	3469.25	281.669	0.453233	1269	7538	262	6191	49	606320	0.0285677	4	0.588426	2.3537	0.314454	0.491045	0.0106502
KAKU4-2--CRWN1-2--CRWN4-1_Cot_J13_STD_FIXE_H258_I1_10_C0.tif	k4c14	102.083	1.22687	5.99134	2.89926	151.418	0.339489	2564.22	288.509	0.436851	397	8706	298	6414	61	445536	0.0309859	4	0.79078	3.16312	0.326727	0.527146	0.0106502
KAKU4-2--CRWN1-2--CRWN4-1_Cot_J13_STD_FIXE_H258_I1_11_C0.tif	k4c14	13.5897	1.17842	10.1407	1.48038	47.0028	0.201142	5621.88	283.21	7.24715	2083	14939	260	11670	28	453468	0.0995298	1	1.35258	1.35258	0.149587	0.322305	0.0106502
KAKU4-2--CRWN1-2--CRWN4-1_Cot_J13_STD_FIXE_H258_I1_12_C0.tif	k4c14	84.7227	1.08366	6.31029	2.72461	138.04	0.308629	4298.63	302.9	0.569697	1004	12617	425	1940	53	617344	0.0305468	1	2.58801	2.58801	0.223147	0.6192	0.0106502
KAKU4-2--CRWN1-2--CRWN4-1_Cot_J13_STD_FIXE_H258_I1_13_C0.tif	k4c14	77.0545	1.16501	5.52039	2.63979	123.875	0.35326	2482.04	281.468	0.563583	787	7061	270	991	56	384120	0.0351071	3	0.90172	2.70516	0.328891	0.585076	0.0106502
KAKU4-2--CRWN1-2--CRWN4-1_Cot_J13_STD_FIXE_H258_I1_14_C0.tif	k4c14	75.6167	1.23419	5.01602	2.62327	123.419	0.343983	2801.5	266.282	0.560853	694	8186	254	1196	53	432600	0.0283099	2	1.07035	2.1407	0.239076	0.442534	0.0106502
KAKU4-2--CRWN1-2--CRWN4-1_Cot_J13_STD_FIXE_H258_I1_15_C0.tif	k4c14	47.7131	1.05813	6.10588	2.25	89.8968	0.3544	4443.04	290.96	1.01517	1694	9270	284	5383	47	395314	0.0939732	3	1.49458	4.48375	0.20608	0.507652	0.0106502
KAKU4-2--CRWN1-2--CRWN4-1_Cot_J13_STD_FIXE_H258_I1_16_C0.tif	k4c14	88.4077	1.12563	4.81752	2.76355	140.966	0.315565	4352.55	331.278	0.593428	1356	10486	493	6671	57	677376	0.0357788	4	0.79078	3.16312	0.210142	0.476995	0.0106502
KAKU4-2--CRWN1-2--CRWN4-1_Cot_J13_STD_FIXE_H258_I1_17_C0.tif	k4c14	50.0561	1.19483	6.41369	2.28625	101.581	0.270355	5378.84	296.386	0.979604	1986	11137	284	8175	44	525200	0.0291489	2	0.729542	1.45908	0.334641	0.6708	0.0106502
KAKU4-2--CRWN1-2--CRWN4-1_Cot_J13_STD_FIXE_H258_I1_18_C0.tif	k4c14	700.445	1.14781	7.39019	5.50928	630.998	0.22086	4687.57	334.153	0.164192	113	15692	642	6751	88	1253880	0.0297257	6	3.4702	20.8212	0.541495	1.0223	0.0106502
KAKU4-2--CRWN1-2--CRWN4-1_Cot_J13_STD_FIXE_H258_I1_2_C0.tif	k4c14	66.6386	1.2781	8.396	2.51504	132.616	0.215337	7338.5	321.639	1.38419	2455	17196	461	8175	47	708846	0.0381972	2	1.2727	2.54541	0.334471	0.604143	0.0106502
KAKU4-2--CRWN1-2--CRWN4-1_Cot_J13_STD_FIXE_H258_I1_3_C0.tif	k4c14	360.66	1.11376	4.19705	4.41574	339.089	0.377316	3192.98	296.669	0.170245	198	10358	433	6559	83	644784	0.0316856	7	1.63253	11.4277	0.489561	0.860551	0.0106502
KAKU4-2--CRWN1-2--CRWN4-1_Cot_J13_STD_FIXE_H258_I1_4_C0.tif	k4c14	80.0685	1.19148	4.70655	2.67377	124.138	0.379021	3625.42	299.046	1.02442	789	11378	302	1428	55	543840	0.0401703	3	1.07212	3.21637	0.308613	0.56503	0.0106502
KAKU4-2--CRWN1-2--CRWN4-1_Cot_J13_STD_FIXE_H258_I1_5_C0.tif	k4c14	131.978	1.11273	6.06149	3.15843	189.302	0.290396	3797.67	289.426	0.339063	978	9551	389	1900	60	578899	0.0278405	3	1.22478	3.67433	0.293364	0.584625	0.0106502
KAKU4-2--CRWN1-2--CRWN4-1_Cot_J13_STD_FIXE_H258_I1_6_C0.tif	k4c14	127.963	1.35578	5.48594	3.12607	179.714	0.319061	2822.27	319.962	0.409583	546	10137	320	1060	63	623810	0.0380358	3	1.62239	4.86716	0.280782	0.532312	0.0106502
KAKU4-2--CRWN1-2--CRWN4-1_Cot_J13_STD_FIXE_H258_I1_7_C0.tif	k4c14	92.8275	1.297	4.54328	2.80886	136.975	0.379213	2279.23	303.169	0.391941	603	6121	290	3335	59	436356	0.0299449	3	0.926571	2.77971	0.226911	0.465886	0.0106502
KAKU4-2--CRWN1-2--CRWN4-1_Cot_J13_STD_FIXE_H258_I1_8_C0.tif	k4c14	59.3538	1.19475	4.94207	2.41984	101.953	0.375962	3351.04	263.637	0.753762	984	8688	240	5807	45	447200	0.0272744	2	0.809418	1.61884	0.414822	0.714026	0.0106502
KAKU4-2--CRWN1-2--CRWN4-1_Cot_J13_STD_FIXE_H258_I1_9_C0.tif	k4c14	274.148	1.11243	7.62661	4.02994	323.785	0.250409	8157.73	354.72	0.339327	1508	20180	58	12222	74	988533	0.0150344	5	0.824329	4.12164	0.447377	0.647131	0.0106502
KAKU4-2--CRWN1-2--CRWN4-1_Cot_J13_STD_FIXE_H258_I2_0_C0.tif	k4c14	267.715	1.20683	3.32427	3.99817	265.539	0.432928	4237.98	315.02	0.360917	480	14149	477	5535	67	1011555	0.0272109	5	1.45695	7.28477	0.431264	0.74391	0.0106502
KAKU4-2--CRWN1-2--CRWN4-1_Cot_J13_STD_FIXE_H258_I2_1_C0.tif	k4c14	391.503	1.05595	4.83798	4.53818	357.668	0.378864	2434.03	271.914	0.0930647	80	6632	258	4942	69	844950	0.0181447	7	1.01482	7.10371	0.481085	0.751056	0.0106502
KAKU4-2--CRWN1-2--CRWN4-1_Cot_J13_STD_FIXE_H258_I2_10_C0.tif	k4c14	134.076	1.19315	10.3862	3.17508	217.046	0.198837	3001.64	283.568	0.394452	456	9054	272	898	59	676280	0.0266105	5	0.713566	3.56783	0.380567	0.627835	0.0106502
KAKU4-2--CRWN1-2--CRWN4-1_Cot_J13_STD_FIXE_H258_I2_11_C0.tif	k4c14	78.0663	1.00587	5.09297	2.6513	116.954	0.430859	2674.41	256.382	0.582425	503	7497	246	4143	45	612468	0.0369714	2	1.44311	2.88622	0.301767	0.539542	0.0106502
KAKU4-2--CRWN1-2--CRWN4-1_Cot_J13_STD_FIXE_H258_I2_12_C0.tif	k4c14	51.3768	1.0658	4.50694	2.30618	85.3409	0.480302	2498.04	242.123	0.964743	574	7714	226	5351	35	535600	0.0501658	1	2.57736	2.57736	0.423019	0.993831	0.0106502
KAKU4-2--CRWN1-2--CRWN4-1_Cot_J13_STD_FIXE_H258_I2_13_C0.tif	k4c14	64.8174	1.23092	2.71756	2.49192	97.8584	0.507038	2875.1	279.372	0.668513	714	8044	270	1460	47	592704	0.0354913	3	0.766817	2.30045	0.315182	0.563442	0.0106502
KAKU4-2--CRWN1-2--CRWN4-1_Cot_J13_STD_FIXE_H258_I2_14_C0.tif	k4c14	75.9469	1.03784	4.51225	2.62708	115.057	0.428282	2797.26	270.603	0.630819	602	7658	270	950	47	600912	0.0336559	3	0.852019	2.55606	0.34346	0.620228	0.0106502
KAKU4-2--CRWN1-2--CRWN4-1_Cot_J13_STD_FIXE_H258_I2_15_C0.tif	k4c14	305.662	1.14159	4.85361	4.17879	314.696	0.339048	2918.07	277.308	0.194848	131	10301	385	5455	65	1040000	0.025784	7	1.12588	7.88118	0.355955	0.628326	0.0106502
KAKU4-2--CRWN1-2--CRWN4-1_Cot_J13_STD_FIXE_H258_I2_16_C0.tif	k4c14	255.542	1.15986	4.46791	3.93663	269.576	0.376991	3184.86	280.494	0.22728	309	9148	389	7631	67	855228	0.0287155	5	1.4676	7.33802	0.397137	0.761941	0.0106502
KAKU4-2--CRWN1-2--CRWN4-1_Cot_J13_STD_FIXE_H258_I2_17_C0.tif	k4c14	62.0803	1.61981	4.59677	2.45634	107.783	0.348103	1917.46	229.394	0.502666	558	4847	216	2827	37	517440	0.0269343	3	0.557363	1.67209	0.216526	0.401454	0.0106502
KAKU4-2--CRWN1-2--CRWN4-1_Cot_J13_STD_FIXE_H258_I2_18_C0.tif	k4c14	131.903	1.33908	4.35569	3.15783	178.034	0.348701	3766.05	283.155	0.507102	423	11034	397	5903	55	701568	0.0256762	3	1.12893	3.38678	0.379793	0.69908	0.0106502
KAKU4-2--CRWN1-2--CRWN4-1_Cot_J13_STD_FIXE_H258_I2_19_C0.tif	k4c14	53.7624	1.02264	6.12573	2.34133	96.3317	0.365681	3633.58	274.244	0.795209	1026	9218	268	1396	42	567736	0.0305071	3	0.546712	1.64014	0.309183	0.530377	0.0106502
KAKU4-2--CRWN1-2--CRWN4-1_Cot_J13_STD_FIXE_H258_I2_2_C0.tif	k4c14	63.763	1.07285	3.31616	2.47834	94.1197	0.551503	2350.49	251.817	0.489227	443	6165	243	4067	47	435062	0.0287289	3	0.610614	1.83184	0.341669	0.599947	0.0106502
KAKU4-2--CRWN1-2--CRWN4-1_Cot_J13_STD_FIXE_H258_I2_20_C0.tif	k4c14	242.059	1.0973	4.25113	3.86614	275.333	0.317481	2541.16	255.962	0.183827	543	6754	238	958	61	712908	0.0237152	11	0.521862	5.74048	0.355788	0.592459	0.0106502
KAKU4-2--CRWN1-2--CRWN4-1_Cot_J13_STD_FIXE_H258_I2_3_C0.tif	k4c14	41.9513	1.09199	4.71142	2.15552	75.3934	0.464455	1862.22	220.038	0.587045	533	4503	210	939	36	351722	0.0870779	1	3.65303	3.65303	0.149587	0.831316	0.0106502
KAKU4-2--CRWN1-2--CRWN4-1_Cot_J13_STD_FIXE_H258_I2_4_C0.tif	k4c14	77.5338	1.12679	3.92104	2.64525	113.748	0.461952	2369.96	255.243	0.53593	518	7449	241	938	45	572250	0.0362637	3	0.937221	2.81166	0.228457	0.481441	0.0106502
KAKU4-2--CRWN1-2--CRWN4-1_Cot_J13_STD_FIXE_H258_I2_5_C0.tif	k4c14	11.9283	1.40308	6.21905	1.41741	38.1779	0.289183	2615.87	240.975	2.28698	1097	5371	228	1407	28	285285	0.109821	1	1.30998	1.30998	0.127562	0.322305	0.0106502
KAKU4-2--CRWN1-2--CRWN4-1_Cot_J13_STD_FIXE_H258_I2_6_C0.tif	k4c14	79.8768	1.05831	4.13323	2.67164	122.375	0.39375	1946.13	246.332	0.427373	470	5353	238	4035	45	554688	0.0256	3	0.681615	2.04485	0.222874	0.415332	0.0106502
KAKU4-2--CRWN1-2--CRWN4-1_Cot_J13_STD_FIXE_H258_I2_7_C0.tif	k4c14	307.536	1.32176	4.12835	4.18732	300.762	0.393167	2851.1	277.861	0.387526	85	9633	385	5263	64	912340	0.0252805	6	1.29578	7.77468	0.543709	0.895152	0.0106502
KAKU4-2--CRWN1-2--CRWN4-1_Cot_J13_STD_FIXE_H258_I2_9_C0.tif	k4c14	487.121	1.17587	4.50641	4.88108	435.576	0.324739	4026.35	311.009	0.194583	170	14861	465	5215	73	1303560	0.0292098	5	2.84574	14.2287	0.349781	0.719285	0.0106502
KAKU4-2--CRWN1-2--CRWN4-1_Cot_J13_STD_FIXE_H258_I3_0_C0.tif	k4c14	267.342	1.02978	5.73591	3.99632	302.155	0.293021	2751.99	220.802	0.207761	217	8671	4163	762	48	991250	0.0327862	5	1.75303	8.76515	0.449642	0.819397	0.0106502
KAKU4-2--CRWN1-2--CRWN4-1_Cot_J13_STD_FIXE_H258_I3_1_C0.tif	k4c14	51.8134	1.50982	4.58694	2.31269	92.4769	0.383917	1686.66	251.146	0.684348	368	3680	236	3315	41	472512	0.028777	2	0.745517	1.49103	0.231111	0.4644	0.0106502
KAKU4-2--CRWN1-2--CRWN4-1_Cot_J13_STD_FIXE_H258_I3_10_C0.tif	k4c14	83.3914	1.2495	4.15088	2.71026	123.1	0.421617	2513.93	247.514	0.647474	618	8030	236	5006	42	618139	0.0394636	3	1.09697	3.29092	0.308068	0.558539	0.0106502
KAKU4-2--CRWN1-2--CRWN4-1_Cot_J13_STD_FIXE_H258_I3_11_C0.tif	k4c14	56.425	1.06218	4.63805	2.37936	94.8509	0.42196	1809.06	209.298	0.516129	295	4771	192	3555	32	567528	0.0341638	2	0.963847	1.92769	0.272726	0.562544	0.0106502
KAKU4-2--CRWN1-2--CRWN4-1_Cot_J13_STD_FIXE_H258_I3_12_C0.tif	k4c14	62.7832	1.2949	3.66065	2.46557	111.898	0.318176	4300.38	254.318	1.14856	1098	12081	232	1828	34	705960	0.0303647	2	0.953197	1.90639	0.372494	0.675071	0.0106502
KAKU4-2--CRWN1-2--CRWN4-1_Cot_J13_STD_FIXE_H258_I3_13_C0.tif	k4c14	462.87	1.2741	5.24339	4.7987	427.845	0.309394	3509.34	254.631	0.122427	67	11307	325	6303	62	1183833	0.0205241	8	1.1875	9.50002	0.451583	0.740722	0.0106502
KAKU4-2--CRWN1-2--CRWN4-1_Cot_J13_STD_FIXE_H258_I3_14_C0.tif	k4c14	77.2995	1.20643	4.60897	2.64259	113.27	0.465011	2761.95	279.039	0.439445	384	8550	278	934	49	589356	0.034307	2	1.32596	2.65191	0.275916	0.592641	0.0106502
KAKU4-2--CRWN1-2--CRWN4-1_Cot_J13_STD_FIXE_H258_I3_15_C0.tif	k4c14	73.8062	1.06474	4.3656	2.60216	112.333	0.434623	2375.89	232.066	0.557527	591	6563	221	4279	41	543132	0.0367965	3	0.905271	2.71581	0.35186	0.601569	0.0106502
KAKU4-2--CRWN1-2--CRWN4-1_Cot_J13_STD_FIXE_H258_I3_16_C0.tif	k4c14	246.553	1.07554	4.72219	3.88992	277.625	0.321289	2092.12	219.437	0.151492	42	6145	210	281	53	702000	0.0286393	6	1.17685	7.06111	0.373197	0.627885	0.0106502
KAKU4-2--CRWN1-2--CRWN4-1_Cot_J13_STD_FIXE_H258_I3_17_C0.tif	k4c14	70.4939	1.08944	4.5275	2.56264	109.417	0.429049	2498.6	235.976	0.441886	504	6211	221	4375	41	550564	0.026288	3	0.617714	1.85314	0.27613	0.517735	0.0106502
KAKU4-2--CRWN1-2--CRWN4-1_Cot_J13_STD_FIXE_H258_I3_18_C0.tif	k4c14	65.9037	1.23822	4.85764	2.50577	104.937	0.425093	1619.51	196.649	0.382009	257	4105	187	2939	34	498960	0.0248869	3	0.546712	1.64014	0.502196	0.705835	0.0106502
KAKU4-2--CRWN1-2--CRWN4-1_Cot_J13_STD_FIXE_H258_I3_19_C0.tif	k4c14	75.8191	1.15642	4.03766	2.62561	111.112	0.473938	2311.79	222.331	0.515765	375	7054	212	3127	39	559824	0.0316056	3	0.798768	2.3963	0.253644	0.484812	0.0106502
KAKU4-2--CRWN1-2--CRWN4-1_Cot_J13_STD_FIXE_H258_I3_2_C0.tif	k4c14	75.4144	1.21531	4.27552	2.62093	113.453	0.44047	2603.09	251.368	1.2802	467	8099	235	986	44	524475	0.0365768	2	1.37921	2.75841	0.334471	0.808511	0.0106502
KAKU4-2--CRWN1-2--CRWN4-1_Cot_J13_STD_FIXE_H258_I3_20_C0.tif	k4c14	67.7781	1.22175	4.60857	2.5293	106.758	0.426997	1631.97	219.598	0.480124	201	4947	213	669	39	518175	0.0383407	1	2.59866	2.59866	0.268893	0.728825	0.0106502
KAKU4-2--CRWN1-2--CRWN4-1_Cot_J13_STD_FIXE_H258_I3_21_C0.tif	k4c14	77.4273	1.14789	4.90163	2.64404	114.085	0.456625	1944.78	228.887	0.432277	462	5430	220	731	43	517752	0.0339752	4	0.657652	2.63061	0.302612	0.473819	0.0106502
KAKU4-2--CRWN1-2--CRWN4-1_Cot_J13_STD_FIXE_H258_I3_22_C0.tif	k4c14	62.1761	1.19361	6.02547	2.4576	114.965	0.287738	2748.72	230.448	0.737756	803	7157	213	1226	31	827860	0.0346009	2	1.07567	2.15135	0.301767	0.528078	0.0106502
KAKU4-2--CRWN1-2--CRWN4-1_Cot_J13_STD_FIXE_H258_I3_23_C0.tif	k4c14	99.7715	1.18765	4.53624	2.87722	137.984	0.428529	1426.67	233.4	0.32586	142	4747	219	2739	45	572832	0.0402434	3	1.33838	4.01514	0.304378	0.622047	0.0106502
KAKU4-2--CRWN1-2--CRWN4-1_Cot_J13_STD_FIXE_H258_I3_24_C0.tif	k4c14	66.2765	1.29335	5.03868	2.51048	114.112	0.334331	2508.55	260.085	0.468411	819	6236	225	4694	35	773568	0.0364776	3	0.805868	2.4176	0.340794	0.630012	0.0106502
KAKU4-2--CRWN1-2--CRWN4-1_Cot_J13_STD_FIXE_H258_I3_3_C0.tif	k4c14	247.895	1.65638	3.45683	3.89696	265.795	0.370124	1992.05	212.878	0.157721	108	6181	204	3511	51	685916	0.0307183	3	2.53831	7.61492	0.421605	0.867524	0.0106502
KAKU4-2--CRWN1-2--CRWN4-1_Cot_J13_STD_FIXE_H258_I3_4_C0.tif	k4c14	251.729	1.06668	4.44457	3.91695	260.694	0.404505	2437.33	233.772	0.174389	139	7272	223	4942	58	665632	0.0248773	5	1.25247	6.26234	0.45144	0.72803	0.0106502
KAKU4-2--CRWN1-2--CRWN4-1_Cot_J13_STD_FIXE_H258_I3_5_C0.tif	k4c14	65.5416	1.29501	4.03598	2.50117	99.2071	0.497574	2254.57	233.796	0.634557	413	6358	222	3691	41	482761	0.0350991	2	1.15023	2.30045	0.315952	0.525565	0.0106502
KAKU4-2--CRWN1-2--CRWN4-1_Cot_J13_STD_FIXE_H258_I3_6_C0.tif	k4c14	141.638	1.09873	5.46407	3.23368	195.023	0.305879	3295.29	243.215	0.392142	386	10222	289	654	46	780275	0.0257162	2	1.82119	3.64238	0.367552	0.817416	0.0106502
KAKU4-2--CRWN1-2--CRWN4-1_Cot_J13_STD_FIXE_H258_I3_7_C0.tif	k4c14	80.2922	1.31196	5.26619	2.67626	131.526	0.320455	2910.23	243.601	0.611405	693	8924	228	4239	41	652080	0.0347526	2	1.39518	2.79036	0.334471	0.5676	0.0106502
KAKU4-2--CRWN1-2--CRWN4-1_Cot_J13_STD_FIXE_H258_I3_8_C0.tif	k4c14	92.8275	1.10052	5.43652	2.80886	145.832	0.314229	3336.09	229.967	0.483639	822	7739	221	5967	38	714951	0.0180128	3	0.557363	1.67209	0.346222	0.562559	0.0106502
KAKU4-2--CRWN1-2--CRWN4-1_Cot_J13_STD_FIXE_H258_I3_9_C0.tif	k4c14	170.564	1.02895	5.23143	3.44032	227.375	0.279895	2843.83	242.599	0.345833	253	9305	225	5487	50	786942	0.0209179	5	0.713566	3.56783	0.377603	0.589202	0.0106502
KAKU4-2--CRWN1-2--CRWN4-1_Cot_J13_STD_FIXE_H258_J1_0_C0.tif	k4c14	258.13	1.14138	4.18974	3.94987	252.525	0.467968	4517.51	313.716	0.320535	553	13924	465	6943	72	800280	0.0250856	6	1.07922	6.47535	0.477738	0.811327	0.0106502
KAKU4-2--CRWN1-2--CRWN4-1_Cot_J13_STD_FIXE_H258_J1_1_C0.tif	k4c14	496.216	1.19874	5.13916	4.91127	440.386	0.326056	7799.19	425.004	0.121028	121	17728	667	3664	107	1202580	0.0124056	6	1.02597	6.15584	0.607478	0.958977	0.0106502
KAKU4-2--CRWN1-2--CRWN4-1_Cot_J13_STD_FIXE_H258_J1_10_C0.tif	k4c14	320.828	1.30241	5.96655	4.24679	336.087	0.306648	4645.72	338.426	0.266384	81	17624	602	5087	83	875750	0.0209799	6	1.12183	6.73095	0.487944	0.754194	0.0106502
KAKU4-2--CRWN1-2--CRWN4-1_Cot_J13_STD_FIXE_H258_J1_11_C0.tif	k4c14	72.7731	1.39186	4.96106	2.58997	125.819	0.300713	4582.75	320.127	1.10879	1148	14776	346	7727	52	589032	0.0358554	1	2.60931	2.60931	0.423019	0.78456	0.0106502
KAKU4-2--CRWN1-2--CRWN4-1_Cot_J13_STD_FIXE_H258_J1_12_C0.tif	k4c14	74.3919	1.43081	4.34903	2.60903	120.309	0.359422	4295.32	315.819	1.0525	910	12239	334	1860	52	573092	0.0320687	2	1.19283	2.38565	0.264352	0.534837	0.0106502
KAKU4-2--CRWN1-2--CRWN4-1_Cot_J13_STD_FIXE_H258_J1_13_C0.tif	k4c14	69.7591	1.07196	6.58394	2.5537	127.348	0.266486	3767.71	314.391	0.558145	786	11241	330	1396	53	561762	0.0262595	2	0.915921	1.83184	0.322305	0.530571	0.0106502
KAKU4-2--CRWN1-2--CRWN4-1_Cot_J13_STD_FIXE_H258_J1_14_C0.tif	k4c14	78.5668	2.40346	5.64499	2.65695	162.928	0.161415	2362.22	306.267	0.59067	288	8044	328	846	57	488766	0.0328047	1	2.57736	2.57736	0.282939	0.516	0.0106502
KAKU4-2--CRWN1-2--CRWN4-1_Cot_J13_STD_FIXE_H258_J1_15_C0.tif	k4c14	251.133	1.03263	5.58673	3.91386	271.32	0.357119	6342.31	353.997	0.246647	832	17728	698	13633	81	756840	0.0182782	6	0.765042	4.59025	0.427451	0.656491	0.0106502
KAKU4-2--CRWN1-2--CRWN4-1_Cot_J13_STD_FIXE_H258_J1_16_C0.tif	k4c14	44.4648	1.2202	8.58035	2.19774	98.8914	0.231211	4007.26	319.946	0.921834	1355	8449	346	7063	48	493430	0.100599	1	4.4731	4.4731	0.149587	0.498554	0.0106502
KAKU4-2--CRWN1-2--CRWN4-1_Cot_J13_STD_FIXE_H258_J1_18_C0.tif	k4c14	570.672	1.1677	2.55244	5.14556	431.134	0.459609	3811.55	367.466	0.150992	221	13723	4116	6431	100	957474	0.0288338	8	2.05683	16.4546	0.543774	1.04458	0.0106502
KAKU4-2--CRWN1-2--CRWN4-1_Cot_J13_STD_FIXE_H258_J1_2_C0.tif	k4c14	65.6055	1.16534	5.05889	2.50198	110.278	0.362967	4191.14	382.172	0.950619	1425	11575	497	8350	48	749320	0.036039	2	1.18218	2.36435	0.30879	0.644241	0.0106502
KAKU4-2--CRWN1-2--CRWN4-1_Cot_J13_STD_FIXE_H258_J1_20_C0.tif	k4c14	62.8471	1.1016	3.25766	2.46641	94.9382	0.522035	3918.21	307.563	0.854202	951	11188	308	4911	48	544416	0.0376207	3	0.788118	2.36435	0.28144	0.538596	0.0106502
KAKU4-2--CRWN1-2--CRWN4-1_Cot_J13_STD_FIXE_H258_J1_21_C0.tif	k4c14	134.118	1.59096	2.82708	3.17541	165.478	0.448961	3768.91	339.468	0.574737	485	12431	546	1468	75	510720	0.0283491	3	1.26738	3.80214	0.373178	0.621142	0.0106502
KAKU4-2--CRWN1-2--CRWN4-1_Cot_J13_STD_FIXE_H258_J1_22_C0.tif	k4c14	48.7994	1.72378	4.65517	2.26695	95.7726	0.30659	3945.15	457.275	0.797609	1351	8694	517	6551	75	396435	0.100393	2	2.44956	4.89911	0.177994	0.556814	0.0106502
KAKU4-2--CRWN1-2--CRWN4-1_Cot_J13_STD_FIXE_H258_J1_24_C0.tif	k4c14	399.501	1.04954	5.04646	4.56888	374.051	0.344903	12171.2	440.287	0.0201229	210	20325	683	14268	97	1166948	0.0018128	3	0.241405	0.724216	0.43336	0.587908	0.0106502
KAKU4-2--CRWN1-2--CRWN4-1_Cot_J13_STD_FIXE_H258_J1_25_C0.tif	k4c14	67.9272	1.25405	4.0242	2.53115	106.52	0.431764	6360.3	347.336	1.61137	1696	19396	514	5295	54	611832	0.0382565	1	2.59866	2.59866	0.46205	1.14377	0.0106502
KAKU4-2--CRWN1-2--CRWN4-1_Cot_J13_STD_FIXE_H258_J1_26_C0.tif	k4c14	80.1324	1.25638	5.41005	2.67448	138.765	0.271785	4433.83	343.417	0.899131	1594	12850	530	6223	57	647024	0.0385433	4	0.772142	3.08857	0.327096	0.527771	0.0106502
KAKU4-2--CRWN1-2--CRWN4-1_Cot_J13_STD_FIXE_H258_J1_27_C0.tif	k4c14	553.45	1.05023	5.01248	5.09327	438.018	0.412225	8833.76	615.519	0.0836763	24	20325	819	2768	109	1239232	0.00267483	3	0.493461	1.48038	0.60883	0.825495	0.0106502
KAKU4-2--CRWN1-2--CRWN4-1_Cot_J13_STD_FIXE_H258_J1_28_C0.tif	k4c14	63.8908	1.27051	3.79686	2.47999	100.587	0.453634	5413.03	324.537	1.41263	1291	15386	473	6159	53	555660	0.0350058	2	1.11828	2.23655	0.417909	0.667924	0.0106502
KAKU4-2--CRWN1-2--CRWN4-1_Cot_J13_STD_FIXE_H258_J1_29_C0.tif	k4c14	92.2098	1.56894	3.0342	2.80261	129.524	0.44254	4469.75	353.125	1.2947	1154	20325	610	1724	62	619854	0.0389235	2	1.79457	3.58913	0.346013	0.685488	0.0106502
KAKU4-2--CRWN1-2--CRWN4-1_Cot_J13_STD_FIXE_H258_J1_30_C0.tif	k4c14	76.49	1.04771	5.43562	2.63333	120.338	0.37971	5437.42	422.427	1.33694	1382	17698	531	7023	65	595455	0.0378725	1	2.89687	2.89687	0.3096	0.993831	0.0106502
KAKU4-2--CRWN1-2--CRWN4-1_Cot_J13_STD_FIXE_H258_J1_32_C0.tif	k4c14	82.9121	1.56943	3.05076	2.70506	118.786	0.46386	3853.67	339.428	0.959961	856	12329	396	1668	60	561000	0.0441875	2	1.83184	3.66368	0.415886	1.01133	0.0106502
KAKU4-2--CRWN1-2--CRWN4-1_Cot_J13_STD_FIXE_H258_J1_33_C0.tif	k4c14	379.873	1.06704	5.25268	4.49279	359.474	0.35134	4059.51	336.009	0.3096	102	16632	594	5919	86	976000	0.0306157	7	1.66144	11.6301	0.417372	0.761562	0.0106502
KAKU4-2--CRWN1-2--CRWN4-1_Cot_J13_STD_FIXE_H258_J1_34_C0.tif	k4c14	360.724	1.1997	5.04007	4.416	341.585	0.369238	3783.66	327.68	0.247257	118	15162	514	580	83	983488	0.0246531	6	1.48216	8.89295	0.585791	0.88283	0.0106502
KAKU4-2--CRWN1-2--CRWN4-1_Cot_J13_STD_FIXE_H258_J1_35_C0.tif	k4c14	50.9508	1.33507	4.91148	2.29979	94.0121	0.353347	4358.98	405.654	0.814348	1554	9485	3400	8801	50	695520	0.0232023	2	0.591088	1.18218	0.402344	0.688466	0.0106502
KAKU4-2--CRWN1-2--CRWN4-1_Cot_J13_STD_FIXE_H258_J1_36_C0.tif	k4c14	100.357	1.30519	3.73261	2.88284	137.547	0.437716	3412.03	391.498	0.785605	658	12354	496	1220	74	566244	0.0427677	2	2.14602	4.29205	0.282939	0.751188	0.0106502
KAKU4-2--CRWN1-2--CRWN4-1_Cot_J13_STD_FIXE_H258_J1_4_C0.tif	k4c14	52.9317	1.32017	4.60361	2.32921	97.5983	0.340845	6450.1	457.819	1.0843	2813	13724	595	10206	53	1004640	0.0372233	2	0.985147	1.97029	0.32633	0.661009	0.0106502
KAKU4-2--CRWN1-2--CRWN4-1_Cot_J13_STD_FIXE_H258_J1_5_C0.tif	k4c14	71.8465	1.46527	6.80967	2.57893	136.864	0.227719	4560.95	361.856	1.09786	1347	13572	493	7503	48	759800	0.0346872	3	0.830719	2.49216	0.342754	0.622857	0.0106502
KAKU4-2--CRWN1-2--CRWN4-1_Cot_J13_STD_FIXE_H258_J1_6_C0.tif	k4c14	67.7675	1.11763	5.02748	2.52917	110.678	0.383095	5312.7	426.217	1.18662	1566	15046	714	6255	52	716348	0.0350464	2	1.1875	2.375	0.30879	0.661867	0.0106502
KAKU4-2--CRWN1-2--CRWN4-1_Cot_J13_STD_FIXE_H258_J1_7_C0.tif	k4c14	262.252	1.07115	5.87609	3.97079	285.424	0.334518	6057.81	333.413	0.315323	812	17155	538	8766	75	906048	0.0146605	6	0.64079	3.84474	0.517267	0.696269	0.0106502
KAKU4-2--CRWN1-2--CRWN4-1_Cot_J13_STD_FIXE_H258_J1_8_C0.tif	k4c14	80.2496	1.24005	5.44453	2.67579	134.982	0.296147	3857.46	414.838	0.736466	1050	12844	2315	7727	64	519532	0.0396815	2	1.59221	3.18442	0.253043	0.57681	0.0106502
KAKU4-2--CRWN1-2--CRWN4-1_Cot_J13_STD_FIXE_H258_J1_9_C0.tif	k4c14	576.987	1.36861	4.73879	5.16447	508.355	0.286604	5879.97	720.146	0.1466	198	17728	66	6879	108	1188044	0.0319145	9	2.04603	18.4143	0.554429	0.962486	0.0106502
KAKU4-2--CRWN1-2--CRWN4-1_Cot_J13_STD_FIXE_H258_J2_0_C0.tif	k4c14	72.2086	1.36835	6.16617	2.58325	131.223	0.260974	10526.9	441.819	0.740976	3012	23968	651	12318	71	600270	0.0389381	1	2.81166	2.81166	0.369722	0.819849	0.0106502
KAKU4-2--CRWN1-2--CRWN4-1_Cot_J13_STD_FIXE_H258_J2_1_C0.tif	k4c14	234.018	1.03914	6.02723	3.82285	277.014	0.291369	11340.6	423.696	0.229448	1388	21149	611	14153	91	856196	0	0	0	0	NaN	NaN	0.0106502
KAKU4-2--CRWN1-2--CRWN4-1_Cot_J13_STD_FIXE_H258_J2_10_C0.tif	k4c14	114.905	1.18478	3.46665	3.0159	155.127	0.400011	5194.48	427.008	1.45708	1591	20634	619	5679	86	488236	0.0382797	4	1.09964	4.39855	0.231111	0.563353	0.0106502
KAKU4-2--CRWN1-2--CRWN4-1_Cot_J13_STD_FIXE_H258_J2_11_C0.tif	k4c14	93.1364	1.24601	4.32386	2.81197	133.166	0.415439	6631.52	430.257	1.45156	1735	21491	651	12190	76	577422	0.0392224	3	1.21768	3.65303	0.390527	0.793585	0.0106502
KAKU4-2--CRWN1-2--CRWN4-1_Cot_J13_STD_FIXE_H258_J2_12_C0.tif	k4c14	78.1728	1.12866	4.83882	2.6525	127.757	0.331441	7470.54	432.054	1.56281	2111	22420	643	11934	70	589572	0.0325613	3	0.848469	2.54541	0.35247	0.637917	0.0106502
KAKU4-2--CRWN1-2--CRWN4-1_Cot_J13_STD_FIXE_H258_J2_13_C0.tif	k4c14	91.7944	1.4722	5.48583	2.7984	153.344	0.264294	7042.17	415.914	1.04663	1703	23176	595	9759	75	545370	0.0432765	2	1.98627	3.97254	0.428031	0.786602	0.0106502
KAKU4-2--CRWN1-2--CRWN4-1_Cot_J13_STD_FIXE_H258_J2_14_C0.tif	k4c14	240.014	1.73938	5.70589	3.85522	330.962	0.179717	15685.2	495.281	0.0116779	1252	23968	795	5741	99	1004570	0	0	0	0	NaN	NaN	0.0106502
KAKU4-2--CRWN1-2--CRWN4-1_Cot_J13_STD_FIXE_H258_J2_15_C0.tif	k4c14	42.814	1.33738	5.9162	2.1702	92.592	0.261158	10259.9	427.888	1.49143	3032	21149	627	12638	63	497829	0.107463	2	2.30045	4.6009	0.2064	0.535875	0.0106502
KAKU4-2--CRWN1-2--CRWN4-1_Cot_J13_STD_FIXE_H258_J2_16_C0.tif	k4c14	311.775	1.1773	8.31105	4.20647	321.786	0.329939	17520.2	477.311	7.96282	71	23176	19599	18781	99	1030778	0	0	0	0	NaN	NaN	0.0106502
KAKU4-2--CRWN1-2--CRWN4-1_Cot_J13_STD_FIXE_H258_J2_17_C0.tif	k4c14	68.3426	1.27747	4.4505	2.5363	113.859	0.357873	9212.86	423.562	1.23677	2698	23176	587	9438	66	584272	0.0394265	2	1.34726	2.69451	0.301767	0.603644	0.0106502
KAKU4-2--CRWN1-2--CRWN4-1_Cot_J13_STD_FIXE_H258_J2_19_C0.tif	k4c14	582.153	1.63093	3.15841	5.17984	640.946	0.145567	10990.6	500.104	0.06585	483	23176	92	19084	114	1596476	0.00455535	4	0.662978	2.65191	0.763762	0.989983	0.0106502
KAKU4-2--CRWN1-2--CRWN4-1_Cot_J13_STD_FIXE_H258_J2_2_C0.tif	k4c14	480.667	1.12608	5.16086	4.85943	475.599	0.242895	12562.7	479.675	35.3216	182	21149	891	19873	114	1125180	0.00139591	2	0.335483	0.670965	0.328473	0.524024	0.0106502
KAKU4-2--CRWN1-2--CRWN4-1_Cot_J13_STD_FIXE_H258_J2_20_C0.tif	k4c14	196.625	1.10892	5.15011	3.60731	230.73	0.355972	6493.05	418.077	0.500999	1029	23176	611	13118	90	721278	0.0310367	3	2.0342	6.10259	0.372998	1.00978	0.0106502
KAKU4-2--CRWN1-2--CRWN4-1_Cot_J13_STD_FIXE_H258_J2_21_C0.tif	k4c14	85.2658	1.51262	5.96163	2.73042	146.195	0.263153	4268.77	414.714	1.79519	903	14219	619	4783	79	492372	0.0339745	3	0.965622	2.89687	0.346866	0.59211	0.0106502
KAKU4-2--CRWN1-2--CRWN4-1_Cot_J13_STD_FIXE_H258_J2_22_C0.tif	k4c14	235.637	1.41571	5.45559	3.83164	289.209	0.259599	12246.9	482.056	0.0711943	2232	22713	771	16534	93	896768	0	0	0	0	NaN	NaN	0.0106502
KAKU4-2--CRWN1-2--CRWN4-1_Cot_J13_STD_FIXE_H258_J2_23_C0.tif	k4c14	112.477	1.2655	3.77003	2.99451	151.655	0.410213	4451.11	397.851	0.851032	795	16384	603	7055	84	478584	0.0360761	3	1.35258	4.05774	0.371682	0.701306	0.0106502
KAKU4-2--CRWN1-2--CRWN4-1_Cot_J13_STD_FIXE_H258_J2_24_C0.tif	k4c14	662.552	1.15819	3.94092	5.40809	498.9	0.399807	7986.57	458.377	0.116437	185	22713	851	5090	123	1254144	0.0218293	10	1.4463	14.463	0.810209	1.18542	0.0106502
KAKU4-2--CRWN1-2--CRWN4-1_Cot_J13_STD_FIXE_H258_J2_25_C0.tif	k4c14	266.799	1.6761	3.58671	3.99361	303.449	0.288114	4470.75	424.588	0.265998	317	19599	699	1480	103	728000	0.0250689	6	1.11473	6.68835	0.389307	0.751047	0.0106502
KAKU4-2--CRWN1-2--CRWN4-1_Cot_J13_STD_FIXE_H258_J2_26_C0.tif	k4c14	61.8247	1.12241	5.8342	2.45296	109.813	0.326444	8197.48	510.116	1.22269	3015	23176	699	6031	69	578124	0.0451335	1	2.79036	2.79036	0.423019	1.05061	0.0106502
KAKU4-2--CRWN1-2--CRWN4-1_Cot_J13_STD_FIXE_H258_J2_27_C0.tif	k4c14	130.039	1.29077	5.44533	3.14289	180.65	0.324407	5513.32	417.538	0.743442	1162	19472	595	5343	77	644844	0.0358722	2	2.3324	4.66481	0.447546	1.0543	0.0106502
KAKU4-2--CRWN1-2--CRWN4-1_Cot_J13_STD_FIXE_H258_J2_28_C0.tif	k4c14	134.15	1.07552	3.69614	3.17566	166.445	0.441391	5126.71	411.948	0.639562	877	23968	611	5535	86	588600	0.0377898	4	1.26738	5.06951	0.374313	0.610716	0.0106502
KAKU4-2--CRWN1-2--CRWN4-1_Cot_J13_STD_FIXE_H258_J2_3_C0.tif	k4c14	59.2686	1.25069	5.84285	2.41868	105.919	0.33433	4826.26	355.701	0.880614	1766	11072	404	2440	60	450177	0.0334232	2	0.990472	1.98094	0.379719	0.728825	0.0106502
KAKU4-2--CRWN1-2--CRWN4-1_Cot_J13_STD_FIXE_H258_J2_4_C0.tif	k4c14	157.261	1.19667	4.44285	3.34846	205.677	0.321467	7552.14	445.771	0.598026	1640	19599	675	6175	88	695304	0.016389	6	0.42956	2.57736	0.350117	0.520681	0.0106502
KAKU4-2--CRWN1-2--CRWN4-1_Cot_J13_STD_FIXE_H258_J2_5_C0.tif	k4c14	74.8286	1.13872	5.14293	2.61412	120.997	0.357491	6371.6	405.708	1.77087	1546	19561	563	3128	68	573248	0.0327356	3	0.816518	2.44956	0.346096	0.564271	0.0106502
KAKU4-2--CRWN1-2--CRWN4-1_Cot_J13_STD_FIXE_H258_J2_6_C0.tif	k4c14	241.484	1.1394	4.47591	3.86307	262.877	0.363052	10588.6	489.478	85.4156	168	20184	883	8102	107	767624	0.00564523	4	0.340808	1.36323	0.417909	0.550441	0.0106502
KAKU4-2--CRWN1-2--CRWN4-1_Cot_J13_STD_FIXE_H258_J2_7_C0.tif	k4c14	70.2596	1.26957	6.63135	2.5598	135.239	0.225712	10994.3	447.765	0.874732	3245	23180	643	20414	71	627328	0.0221313	2	0.777468	1.55494	0.4128	0.552883	0.0106502
KAKU4-2--CRWN1-2--CRWN4-1_Cot_J13_STD_FIXE_H258_J2_8_C0.tif	k4c14	129.124	1.1657	3.67128	3.13549	198.497	0.241101	10251.6	500.881	89.3293	2765	19890	755	17871	91	552160	0.0147641	3	0.635464	1.90639	0.398048	0.650018	0.0106502
KAKU4-2--CRWN1-2--CRWN4-1_Cot_J13_STD_FIXE_H258_J2_9_C0.tif	k4c14	52.1436	1.13508	5.18197	2.31759	95.7411	0.350396	7460.78	412.291	1.84826	2167	19890	579	3160	69	363600	0.0373775	1	1.94899	1.94899	0.282939	0.640986	0.0106502
KAKU4-2--CRWN1-2--CRWN4-1_Cot_J13_STD_FIXE_H258_J3_0_C0.tif	k4c14	42.6649	1.19598	5.20387	2.16767	83.9116	0.34844	11959.7	322.367	2.41405	3311	26036	405	15521	39	741600	0.0891163	2	1.90107	3.80214	0.305819	0.658956	0.0106502
KAKU4-2--CRWN1-2--CRWN4-1_Cot_J13_STD_FIXE_H258_J3_1_C0.tif	k4c14	73.3376	1.04276	6.24283	2.59665	122.848	0.328097	6492.97	353.894	1.42702	1630	18411	461	2904	53	578340	0.0315132	2	1.15555	2.3111	0.391261	0.658956	0.0106502
KAKU4-2--CRWN1-2--CRWN4-1_Cot_J13_STD_FIXE_H258_J3_10_C0.tif	k4c14	286.662	1.15759	4.95896	4.09035	303.107	0.333736	4724.07	315.257	0.200109	510	14060	477	8159	75	849120	0.025078	6	1.19815	7.18891	0.371605	0.697947	0.0106502
KAKU4-2--CRWN1-2--CRWN4-1_Cot_J13_STD_FIXE_H258_J3_11_C0.tif	k4c14	69.2905	1.51107	4.27036	2.54797	119.421	0.318826	4967.36	293.37	1.04637	1342	13482	393	2088	46	595508	0.0279742	3	0.646115	1.93834	0.326417	0.502902	0.0106502
KAKU4-2--CRWN1-2--CRWN4-1_Cot_J13_STD_FIXE_H258_J3_12_C0.tif	k4c14	55.5197	1.34469	5.17893	2.36657	101.453	0.333853	4605.49	320.844	1.10524	1131	12492	393	8143	46	458325	0.0258968	1	1.43778	1.43778	0.369722	0.853838	0.0106502
KAKU4-2--CRWN1-2--CRWN4-1_Cot_J13_STD_FIXE_H258_J3_13_C0.tif	k4c14	223.282	1.21121	3.35328	3.76347	227.496	0.478893	6324.86	331.157	0.443099	863	18148	509	4703	75	645172	0.0166945	5	0.745517	3.72758	0.462016	0.730376	0.0106502
KAKU4-2--CRWN1-2--CRWN4-1_Cot_J13_STD_FIXE_H258_J3_14_C0.tif	k4c14	117.621	1.31567	3.65145	3.03948	157.35	0.401624	5717.62	304.939	0.502072	1003	15510	417	8641	59	538704	0.0258964	3	1.01532	3.04597	0.359217	0.606275	0.0106502
KAKU4-2--CRWN1-2--CRWN4-1_Cot_J13_STD_FIXE_H258_J3_15_C0.tif	k4c14	74.1896	1.28732	4.80458	2.60666	120.413	0.356544	6162.31	344.211	1.38459	1618	17012	421	9310	50	583578	0.0314384	2	1.1662	2.3324	0.340639	0.671081	0.0106502
KAKU4-2--CRWN1-2--CRWN4-1_Cot_J13_STD_FIXE_H258_J3_16_C0.tif	k4c14	57.277	1.35471	5.33083	2.39128	107.953	0.294925	4440.79	404.216	0.875805	1528	9876	469	6767	53	417872	0.0234288	1	1.34193	1.34193	0.282939	0.747809	0.0106502
KAKU4-2--CRWN1-2--CRWN4-1_Cot_J13_STD_FIXE_H258_J3_17_C0.tif	k4c14	55.4239	1.03301	5.51469	2.36521	98.6896	0.361436	7871.54	332.031	1.75831	2045	20330	473	3464	48	612360	0.0361261	1	2.00225	2.00225	0.423019	0.9288	0.0106502
KAKU4-2--CRWN1-2--CRWN4-1_Cot_J13_STD_FIXE_H258_J3_18_C0.tif	k4c14	255.009	1.05911	5.43615	3.93389	281.124	0.331032	7300.44	345.908	0.4006	1229	22122	60	7327	71	968121	0.0210909	6	0.896395	5.37837	0.403553	0.656382	0.0106502
KAKU4-2--CRWN1-2--CRWN4-1_Cot_J13_STD_FIXE_H258_J3_19_C0.tif	k4c14	62.5915	1.05198	5.22158	2.46306	103.383	0.400996	8120.94	318.974	1.90658	2114	22122	421	8865	46	629216	0.0350519	2	1.09697	2.19395	0.334641	0.570813	0.0106502
KAKU4-2--CRWN1-2--CRWN4-1_Cot_J13_STD_FIXE_H258_J3_2_C0.tif	k4c14	48.0432	1.09117	5.49579	2.25518	93.5119	0.319239	6044.04	406.193	1.28469	2456	13319	509	6415	46	545900	0.091554	3	1.46618	4.39855	0.218558	0.483045	0.0106502
KAKU4-2--CRWN1-2--CRWN4-1_Cot_J13_STD_FIXE_H258_J3_20_C0.tif	k4c14	48.8846	1.23816	6.93016	2.26827	100.917	0.262967	9451.41	303.744	1.48237	2626	20115	393	9249	43	628197	0.0925926	1	4.52635	4.52635	0.2064	0.870387	0.0106502
KAKU4-2--CRWN1-2--CRWN4-1_Cot_J13_STD_FIXE_H258_J3_21_C0.tif	k4c14	67.7994	1.28204	3.50311	2.52956	103.706	0.466115	4584.15	301.739	0.928491	1255	12169	314	2632	48	583000	0.0329877	3	0.745517	2.23655	0.346866	0.663307	0.0106502
KAKU4-2--CRWN1-2--CRWN4-1_Cot_J13_STD_FIXE_H258_J3_22_C0.tif	k4c14	53.2299	1.04571	6.91934	2.33358	104.465	0.281094	8842.73	331.73	1.27822	3378	19915	421	10401	45	611520	0.0170068	3	0.301757	0.905271	0.439014	0.575432	0.0106502
KAKU4-2--CRWN1-2--CRWN4-1_Cot_J13_STD_FIXE_H258_J3_23_C0.tif	k4c14	65.8611	1.14243	6.03977	2.50523	117.029	0.306074	6824.58	306.036	1.40085	2066	18723	409	7599	46	595350	0.0331501	2	1.09165	2.1833	0.451345	0.694397	0.0106502
KAKU4-2--CRWN1-2--CRWN4-1_Cot_J13_STD_FIXE_H258_J3_24_C0.tif	k4c14	63.092	1.25816	5.8423	2.46961	113.558	0.307435	5647.06	306.112	1.39101	1512	14341	429	2184	48	589050	0.0219446	3	0.46151	1.38453	0.342754	0.600494	0.0106502
KAKU4-2--CRWN1-2--CRWN4-1_Cot_J13_STD_FIXE_H258_J3_25_C0.tif	k4c14	61.5903	1.18133	5.59614	2.44986	110.159	0.320935	6765.93	392.344	1.95055	2035	19772	481	2920	51	589356	0.0389071	1	2.3963	2.3963	0.433043	0.9288	0.0106502
KAKU4-2--CRWN1-2--CRWN4-1_Cot_J13_STD_FIXE_H258_J3_26_C0.tif	k4c14	59.8757	1.23982	4.52995	2.42691	101.887	0.383347	5833.75	295.711	0.90878	1656	14552	377	7215	45	551412	0.0286375	3	0.571563	1.71469	0.508564	0.710791	0.0106502
KAKU4-2--CRWN1-2--CRWN4-1_Cot_J13_STD_FIXE_H258_J3_27_C0.tif	k4c14	49.5875	1.21263	5.9307	2.27909	96.3723	0.3107	7448.87	310.741	1.49283	2949	18921	385	10462	42	572000	0.0994416	1	4.93106	4.93106	0.149587	0.97424	0.0106502
KAKU4-2--CRWN1-2--CRWN4-1_Cot_J13_STD_FIXE_H258_J3_28_C0.tif	k4c14	334.513	1.11134	5.57368	4.30634	340.664	0.320111	4361.33	293.827	0.272691	94	16205	401	6623	71	943800	0.0304053	4	2.54275	10.171	0.41906	0.828435	0.0106502
KAKU4-2--CRWN1-2--CRWN4-1_Cot_J13_STD_FIXE_H258_J3_29_C0.tif	k4c14	43.9748	1.05807	7.53052	2.18964	93.094	0.271079	8118.43	305.465	1.69176	2757	16503	337	11809	35	1007424	0.0852507	2	1.87444	3.74888	0.214774	0.547774	0.0106502
KAKU4-2--CRWN1-2--CRWN4-1_Cot_J13_STD_FIXE_H258_J3_3_C0.tif	k4c14	62.2826	1.27109	6.45287	2.459	120.499	0.250746	6772.69	293.045	1.39171	2112	16066	373	8350	44	576576	0.0300958	2	0.937221	1.87444	0.282939	0.536801	0.0106502
KAKU4-2--CRWN1-2--CRWN4-1_Cot_J13_STD_FIXE_H258_J3_30_C0.tif	k4c14	62.0377	1.1472	5.64845	2.45578	107.146	0.353863	6669.56	348.69	1.73325	1469	19278	417	12833	43	858600	0.0286695	2	0.889295	1.77859	0.411135	0.707343	0.0106502
KAKU4-2--CRWN1-2--CRWN4-1_Cot_J13_STD_FIXE_H258_J3_31_C0.tif	k4c14	47.2338	1.34957	6.3578	2.24244	99.5175	0.256012	8198.77	364.366	1.62905	2763	17261	421	6223	37	917280	0.086584	3	1.36323	4.08969	0.161183	0.419029	0.0106502
KAKU4-2--CRWN1-2--CRWN4-1_Cot_J13_STD_FIXE_H258_J3_4_C0.tif	k4c14	44.5074	1.18342	5.88497	2.19844	89.6469	0.310964	7638.96	305.373	1.86286	3332	15541	397	10078	43	578448	0.10122	2	2.25253	4.50505	0.205251	0.47805	0.0106502
KAKU4-2--CRWN1-2--CRWN4-1_Cot_J13_STD_FIXE_H258_J3_5_C0.tif	k4c14	75.7126	1.30914	6.52342	2.62438	132.055	0.281531	7394.39	393.596	1.23742	920	19221	493	12894	52	686052	0.0112533	1	0.852019	0.852019	0.489639	0.754044	0.0106502
KAKU4-2--CRWN1-2--CRWN4-1_Cot_J13_STD_FIXE_H258_J3_6_C0.tif	k4c14	45.8386	1.17398	5.68766	2.22014	92.253	0.302673	7962.83	350.168	1.79297	3097	19268	433	5296	45	561600	0.0871283	2	1.99692	3.99384	0.222738	0.544071	0.0106502
KAKU4-2--CRWN1-2--CRWN4-1_Cot_J13_STD_FIXE_H258_J3_7_C0.tif	k4c14	511.339	1.15981	3.42306	4.96067	390.392	0.497014	5639.15	338.37	0.207762	404	16378	57	8385	87	1080656	0.0229943	5	2.35157	11.7579	0.470071	0.86072	0.0106502
KAKU4-2--CRWN1-2--CRWN4-1_Cot_J13_STD_FIXE_H258_J3_8_C0.tif	k4c14	58.8426	1.14178	5.39693	2.41287	103.402	0.354203	6361.33	327.642	1.58231	2133	16098	441	3736	48	573248	0.0354751	2	1.04372	2.08745	0.4128	0.635947	0.0106502
KAKU4-2--CRWN1-2--CRWN4-1_Cot_J13_STD_FIXE_H258_J3_9_C0.tif	k4c14	59.3218	1.42911	6.34434	2.41941	120.46	0.227698	9000.63	288.167	1.60089	1981	21569	353	9185	40	698958	0.0258528	2	0.766817	1.53363	0.39637	0.674013	0.0106502
KAKU4-wt--CRWN1-wt--CRWN4-wt_Cot_J13_STD_FIXE_H258_M1_10_C0.tif	wt	71.0797	1.73513	10.4376	2.56972	154.038	0.156337	1331.68	250.773	0.301412	273	3612	242	573	45	608188	0.0194786	3	0.46151	1.38453	0.306295	0.4816	0.0106502
KAKU4-wt--CRWN1-wt--CRWN4-wt_Cot_J13_STD_FIXE_H258_M1_11_C0.tif	wt	100.368	1.30705	3.7784	2.88294	145.47	0.3701	2054.17	274.652	0.827743	256	10748	258	4686	48	727272	0.0343803	4	0.86267	3.45068	0.331535	0.568899	0.0106502
KAKU4-wt--CRWN1-wt--CRWN4-wt_Cot_J13_STD_FIXE_H258_M1_12_C0.tif	wt	51.7389	2.5346	2.40869	2.31158	123.904	0.159158	1040.94	242.188	0.511851	189	4120	238	2170	32	688735	0.0415809	3	0.717116	2.15135	0.198354	0.408509	0.0106502
KAKU4-wt--CRWN1-wt--CRWN4-wt_Cot_J13_STD_FIXE_H258_M1_2_C0.tif	wt	75.5209	3.11742	3.88547	2.62216	175.877	0.118566	914.633	239.114	0.212746	100	2548	224	861	43	647766	0.0366662	4	0.692266	2.76906	0.158284	0.386495	0.0106502
KAKU4-wt--CRWN1-wt--CRWN4-wt_Cot_J13_STD_FIXE_H258_M1_5_C0.tif	wt	65.1475	1.36036	4.66213	2.49614	123.71	0.253533	2346.23	276.146	0.89025	311	7791	249	6310	30	1450104	0.0333497	3	0.724216	2.17265	0.257426	0.456262	0.0106502
KAKU4-wt--CRWN1-wt--CRWN4-wt_Cot_J13_STD_FIXE_H258_M1_7_C0.tif	wt	59.9928	2.00477	2.65881	2.42849	121.262	0.228283	1245.97	253.823	0.403591	228	4268	244	2395	30	1065792	0.0378129	4	0.567125	2.2685	0.244431	0.48522	0.0106502
KAKU4-wt--CRWN1-wt--CRWN4-wt_Cot_J13_STD_FIXE_H258_M1_8_C0.tif	wt	70.4726	2.87815	3.47691	2.56238	143.441	0.190314	1384.35	258.365	0.518538	380	5238	251	563	35	762352	0.0281094	3	0.660315	1.98094	0.226011	0.405231	0.0106502
KAKU4-wt--CRWN1-wt--CRWN4-wt_Cot_J13_STD_FIXE_H258_M1_9_C0.tif	wt	64.7322	2.81891	2.98239	2.49083	130.886	0.211355	951.624	250.603	0.373108	154	3219	247	883	34	693240	0.029615	3	0.639014	1.91704	0.186696	0.378167	0.0106502
KAKU4-wt--CRWN1-wt--CRWN4-wt_Cot_J13_STD_FIXE_H258_M2_0_C0.tif	wt	491.083	1.96588	2.24941	4.89428	412.83	0.387658	3219.87	339.786	0.216056	113	16529	626	4447	87	1433376	0.0288874	12	1.18218	14.1861	0.424069	0.863079	0.0106502
KAKU4-wt--CRWN1-wt--CRWN4-wt_Cot_J13_STD_FIXE_H258_M2_1_C0.tif	wt	113.574	1.23512	3.89111	3.00421	168.863	0.302974	2116.25	279.51	0.524688	383	9068	280	5838	53	713286	0.0355401	4	1.00911	4.03644	0.264297	0.441207	0.0106502
KAKU4-wt--CRWN1-wt--CRWN4-wt_Cot_J13_STD_FIXE_H258_M2_10_C0.tif	wt	99.2709	1.79304	3.7175	2.8724	158.874	0.277931	1627.87	232.097	0.381452	188	5333	216	3571	44	572460	0.0371205	3	1.22833	3.68498	0.239133	0.602905	0.0106502
KAKU4-wt--CRWN1-wt--CRWN4-wt_Cot_J13_STD_FIXE_H258_M2_11_C0.tif	wt	78.2473	2.64994	3.51845	2.65334	166.584	0.149792	1609.4	271.395	0.313314	550	4597	244	2483	44	581175	0.0306247	5	0.479261	2.3963	0.158675	0.348795	0.0106502
KAKU4-wt--CRWN1-wt--CRWN4-wt_Cot_J13_STD_FIXE_H258_M2_12_C0.tif	wt	103.286	1.37791	4.65953	2.91061	167.624	0.256167	1690.29	266.964	0.619234	128	8673	262	2715	57	515312	0.0317591	2	1.64014	3.28027	0.222738	0.511468	0.0106502
KAKU4-wt--CRWN1-wt--CRWN4-wt_Cot_J13_STD_FIXE_H258_M2_14_C0.tif	wt	80.1324	1.08384	5.59218	2.67448	127.436	0.350906	1885.97	255.084	0.459528	339	5560	246	735	48	462160	0.028974	3	0.773918	2.32175	0.255927	0.440206	0.0106502
KAKU4-wt--CRWN1-wt--CRWN4-wt_Cot_J13_STD_FIXE_H258_M2_15_C0.tif	wt	92.0181	1.10353	5.77479	2.80067	168.172	0.201344	2234.93	272.628	0.696732	544	10587	268	826	47	765600	0.034838	4	0.801431	3.20572	0.183344	0.376823	0.0106502
KAKU4-wt--CRWN1-wt--CRWN4-wt_Cot_J13_STD_FIXE_H258_M2_16_C0.tif	wt	144.332	1.3837	2.48831	3.25405	192.909	0.328185	1894.95	268.383	0.365438	399	7255	255	686	59	617253	0.0329103	6	0.791668	4.75001	0.212319	0.482077	0.0106502
KAKU4-wt--CRWN1-wt--CRWN4-wt_Cot_J13_STD_FIXE_H258_M2_17_C0.tif	wt	94.1907	1.55659	2.71475	2.82254	158.36	0.252656	1127.11	270.019	0.18635	171	3286	244	1869	57	369954	0.0325645	6	0.511212	3.06727	0.282205	0.560754	0.0106502
KAKU4-wt--CRWN1-wt--CRWN4-wt_Cot_J13_STD_FIXE_H258_M2_18_C0.tif	wt	13.2809	1.40861	6.76036	1.46908	38.844	0.340355	1708.39	309.049	2.20434	404	4455	301	2064	33	406224	0.109062	1	1.44843	1.44843	0.127562	0.4128	0.0106502
KAKU4-wt--CRWN1-wt--CRWN4-wt_Cot_J13_STD_FIXE_H258_M2_2_C0.tif	wt	97.6308	4.11545	3.47238	2.85649	211.326	0.114227	2331.44	251.078	0.75088	460	10400	233	4622	43	875520	0.030108	3	0.979822	2.93947	0.218558	0.434397	0.0106502
KAKU4-wt--CRWN1-wt--CRWN4-wt_Cot_J13_STD_FIXE_H258_M2_20_C0.tif	wt	72.7305	1.18609	3.40889	2.58946	119.562	0.350029	1459.71	246.455	0.420956	297	4549	235	653	46	423576	0.0374872	3	0.908821	2.72646	0.187462	0.506837	0.0106502
KAKU4-wt--CRWN1-wt--CRWN4-wt_Cot_J13_STD_FIXE_H258_M2_21_C0.tif	wt	21.1194	1.19674	7.19483	1.71474	59.264	0.24235	2202.39	281.517	1.35046	567	5237	259	3945	30	489216	0.106404	1	2.2472	2.2472	0.127562	0.524541	0.0106502
KAKU4-wt--CRWN1-wt--CRWN4-wt_Cot_J13_STD_FIXE_H258_M2_22_C0.tif	wt	13.153	1.28239	7.11254	1.46435	41.5108	0.273541	3767.19	289.456	3.29968	1267	9516	277	1575	28	464256	0.101215	1	1.33128	1.33128	0.188694	0.358324	0.0106502
KAKU4-wt--CRWN1-wt--CRWN4-wt_Cot_J13_STD_FIXE_H258_M2_23_C0.tif	wt	111.178	1.36323	8.24179	2.98293	206.248	0.159337	2093.69	255.189	0.348085	326	6661	243	4366	46	763230	0.0274931	5	0.611324	3.05662	0.236325	0.412242	0.0106502
KAKU4-wt--CRWN1-wt--CRWN4-wt_Cot_J13_STD_FIXE_H258_M2_24_C0.tif	wt	106.151	1.84972	9.24283	2.93728	220.338	0.119132	2383.28	265.509	0.579542	369	8760	252	3447	46	814775	0.0321059	5	0.681615	3.40808	0.236925	0.46801	0.0106502
KAKU4-wt--CRWN1-wt--CRWN4-wt_Cot_J13_STD_FIXE_H258_M2_25_C0.tif	wt	271.038	1.833	5.79707	4.01465	337.529	0.216063	2101.09	242.877	0.233021	175	8583	237	5231	58	781440	0.0373296	9	1.12419	10.1177	0.27823	0.570873	0.0106502
KAKU4-wt--CRWN1-wt--CRWN4-wt_Cot_J13_STD_FIXE_H258_M2_26_C0.tif	wt	117.206	1.96641	3.37044	3.0359	178.132	0.274871	2222.91	272.037	0.487104	418	8309	262	5934	48	778344	0.0358019	5	0.839239	4.1962	0.314294	0.58649	0.0106502
KAKU4-wt--CRWN1-wt--CRWN4-wt_Cot_J13_STD_FIXE_H258_M2_3_C0.tif	wt	8.78645	1.06623	9.98624	1.28009	34.2153	0.21798	2403.4	283.666	3.99465	916	6501	274	1995	27	409500	0.10303	1	0.905271	0.905271	0.0755476	0.334641	0.0106502
KAKU4-wt--CRWN1-wt--CRWN4-wt_Cot_J13_STD_FIXE_H258_M2_4_C0.tif	wt	1657.71	1.31528	3.93698	7.34187	1062.55	0.259071	2583.68	319.039	0.0606899	91	14793	618	5534	96	2235540	0.0318535	9	5.8671	52.8039	0.348338	0.952472	0.0106502
KAKU4-wt--CRWN1-wt--CRWN4-wt_Cot_J13_STD_FIXE_H258_M2_5_C0.tif	wt	89.8667	1.28804	7.64708	2.77867	164.899	0.203701	2682.82	277.041	0.470805	444	7951	270	4302	46	701568	0.0343683	3	1.02952	3.08857	0.28144	0.536512	0.0106502
KAKU4-wt--CRWN1-wt--CRWN4-wt_Cot_J13_STD_FIXE_H258_M2_6_C0.tif	wt	136.185	1.6451	6.6921	3.19163	243.919	0.144534	1752.79	262.122	0.455984	348	8527	251	607	53	734048	0.0358176	6	0.812968	4.87781	0.175989	0.378804	0.0106502
KAKU4-wt--CRWN1-wt--CRWN4-wt_Cot_J13_STD_FIXE_H258_M2_7_C0.tif	wt	772.792	1.48589	2.77924	5.69278	636.792	0.261568	2415.76	304.427	0.0901632	32	10588	473	4959	88	1263222	0.0350739	12	2.25874	27.1049	0.508002	1.0455	0.0106502
KAKU4-wt--CRWN1-wt--CRWN4-wt_Cot_J13_STD_FIXE_H258_M2_8_C0.tif	wt	65.2434	1.54329	8.28495	2.49737	141.84	0.168706	4412.31	274.947	0.836194	1341	11477	258	2296	37	736450	0.0249755	5	0.325897	1.62949	0.287508	0.464571	0.0106502
KAKU4-wt--CRWN1-wt--CRWN4-wt_Cot_J13_STD_FIXE_H258_M2_9_C0.tif	wt	71.7933	2.78408	4.87918	2.57829	175.057	0.108663	2764.29	282.478	0.757672	412	11684	278	5262	46	588693	0.0241804	2	0.867995	1.73599	0.3096	0.456815	0.0106502
KAKU4-wt--CRWN1-wt--CRWN4-wt_Cot_J13_STD_FIXE_H258_M3_0_C0.tif	wt	81.6128	1.93529	5.7323	2.69085	166.509	0.163176	5332.21	364.264	2.21036	1061	23984	618	6799	56	719400	0.0384967	2	1.57091	3.14182	0.266374	0.511548	0.0106502
KAKU4-wt--CRWN1-wt--CRWN4-wt_Cot_J13_STD_FIXE_H258_M3_1_C0.tif	wt	257.033	2.5433	2.50096	3.94427	307.879	0.25603	3031.97	336.767	0.212449	175	11540	554	1172	71	1006830	0.0326096	8	1.04772	8.38174	0.3806	0.713709	0.0106502
KAKU4-wt--CRWN1-wt--CRWN4-wt_Cot_J13_STD_FIXE_H258_M3_10_C0.tif	wt	250.11	2.19029	1.99534	3.90854	272.031	0.351448	5153.87	345.933	0.472688	429	20803	578	7583	70	1136800	0.0315108	6	1.31353	7.88118	0.325122	0.622126	0.0106502
KAKU4-wt--CRWN1-wt--CRWN4-wt_Cot_J13_STD_FIXE_H258_M3_11_C0.tif	wt	79.7916	1.1014	4.87013	2.67069	119.514	0.421805	2887.18	261.709	0.724979	435	9924	250	5198	49	516856	0.0198879	4	0.396721	1.58689	0.392176	0.602851	0.0106502
KAKU4-wt--CRWN1-wt--CRWN4-wt_Cot_J13_STD_FIXE_H258_M3_12_C0.tif	wt	66.2232	2.59609	1.94517	2.50981	125.07	0.253518	2163.73	269.079	0.825361	573	7895	255	3947	48	471064	0.030074	6	0.331933	1.9916	0.275456	0.457783	0.0106502
KAKU4-wt--CRWN1-wt--CRWN4-wt_Cot_J13_STD_FIXE_H258_M3_13_C0.tif	wt	149.508	1.06738	4.09133	3.2925	187.537	0.383286	3388.09	305.755	0.643008	370	15056	449	1028	65	623040	0.028779	6	0.717116	4.3027	0.392129	0.645863	0.0106502
KAKU4-wt--CRWN1-wt--CRWN4-wt_Cot_J13_STD_FIXE_H258_M3_14_C0.tif	wt	60.8874	1.80427	3.83254	2.4405	120.628	0.238871	2013.65	270.167	0.610453	379	6379	254	5222	48	431200	0.0349834	2	1.06502	2.13005	0.214774	0.457963	0.0106502
KAKU4-wt--CRWN1-wt--CRWN4-wt_Cot_J13_STD_FIXE_H258_M3_15_C0.tif	wt	213.079	1.90855	3.12114	3.70525	300.518	0.189202	2094.4	261.964	0.274348	210	9021	241	558	60	617848	0.0323887	5	1.38027	6.90136	0.320925	0.622381	0.0106502
KAKU4-wt--CRWN1-wt--CRWN4-wt_Cot_J13_STD_FIXE_H258_M3_16_C0.tif	wt	70.8774	1.14639	3.42907	2.56728	117.075	0.354059	1796.33	251.469	0.508968	348	6322	244	3971	49	419336	0.0333584	2	1.18218	2.36435	0.239076	0.697958	0.0106502
KAKU4-wt--CRWN1-wt--CRWN4-wt_Cot_J13_STD_FIXE_H258_M3_17_C0.tif	wt	69.3863	1.5867	6.35335	2.54915	135.516	0.218791	3521.2	269.384	0.844459	688	11188	249	1308	44	612040	0.0299309	2	1.0384	2.0768	0.223147	0.432675	0.0106502
KAKU4-wt--CRWN1-wt--CRWN4-wt_Cot_J13_STD_FIXE_H258_M3_18_C0.tif	wt	72.1021	1.20597	4.66123	2.58198	120.902	0.332697	1685.55	265.688	0.400864	246	5703	250	3267	61	282510	0.034712	3	0.834269	2.50281	0.246928	0.555749	0.0106502
KAKU4-wt--CRWN1-wt--CRWN4-wt_Cot_J13_STD_FIXE_H258_M3_19_C0.tif	wt	277.215	1.57586	3.67591	4.04492	317.751	0.270909	3594.49	316.615	0.299505	424	13613	465	1544	69	1016924	0.0315417	6	1.45731	8.74385	0.41855	0.759731	0.0106502
KAKU4-wt--CRWN1-wt--CRWN4-wt_Cot_J13_STD_FIXE_H258_M3_2_C0.tif	wt	176.474	2.161	4.24315	3.47961	233.343	0.277226	2577.76	267.032	0.400522	424	9580	250	5263	57	726440	0.0305371	3	1.79634	5.38902	0.329632	0.660665	0.0106502
KAKU4-wt--CRWN1-wt--CRWN4-wt_Cot_J13_STD_FIXE_H258_M3_20_C0.tif	wt	106.311	1.81667	4.82452	2.93875	192.031	0.180507	1409.64	318.764	0.307521	83	5121	276	3155	65	359480	0.0334602	4	0.889295	3.55718	0.266867	0.509499	0.0106502
KAKU4-wt--CRWN1-wt--CRWN4-wt_Cot_J13_STD_FIXE_H258_M3_21_C0.tif	wt	70.0786	1.89788	4.57453	2.5576	138.137	0.210712	2120.13	270.919	0.776846	210	8472	242	4999	47	450549	0.0352584	2	1.23543	2.47086	0.278894	0.562918	0.0106502
KAKU4-wt--CRWN1-wt--CRWN4-wt_Cot_J13_STD_FIXE_H258_M3_22_C0.tif	wt	75.2653	1.15316	4.47192	2.6192	112.222	0.45332	2269.89	262.711	0.539076	333	7169	247	754	47	469409	0.0266025	5	0.400449	2.00225	0.354158	0.530617	0.0106502
KAKU4-wt--CRWN1-wt--CRWN4-wt_Cot_J13_STD_FIXE_H258_M3_23_C0.tif	wt	60.3975	1.66736	3.80335	2.43394	106.453	0.341994	1818.84	274.2	0.424014	386	4740	251	769	53	340704	0.0354435	2	1.07035	2.1407	0.28069	0.562544	0.0106502
KAKU4-wt--CRWN1-wt--CRWN4-wt_Cot_J13_STD_FIXE_H258_M3_24_C0.tif	wt	56.8829	2.08732	2.11213	2.38578	101.371	0.351301	2021.37	256.793	0.867721	429	6655	240	3531	47	364800	0.0331399	4	0.471273	1.88509	0.235124	0.341513	0.0106502
KAKU4-wt--CRWN1-wt--CRWN4-wt_Cot_J13_STD_FIXE_H258_M3_25_C0.tif	wt	81.3891	1.32137	4.37536	2.68839	143.636	0.252811	4079.25	366.843	1.33369	730	17850	501	8481	55	683648	0.0337608	3	0.915921	2.74776	0.247375	0.55708	0.0106502
KAKU4-wt--CRWN1-wt--CRWN4-wt_Cot_J13_STD_FIXE_H258_M3_26_C0.tif	wt	59.3857	1.17086	4.55787	2.42027	100.525	0.392644	2639.62	258.458	0.909664	499	9103	245	4231	46	382130	0.0261836	2	0.777468	1.55494	0.282362	0.526893	0.0106502
KAKU4-wt--CRWN1-wt--CRWN4-wt_Cot_J13_STD_FIXE_H258_M3_27_C0.tif	wt	68.1935	1.552	2.99093	2.53446	107.09	0.428248	1741.53	261.165	0.547559	270	5945	245	611	53	315840	0.0357645	4	0.609726	2.43891	0.248856	0.46164	0.0106502
KAKU4-wt--CRWN1-wt--CRWN4-wt_Cot_J13_STD_FIXE_H258_M3_28_C0.tif	wt	46.6055	1.18235	4.05589	2.23246	82.7178	0.434039	1836.54	247.45	0.625935	532	4575	227	797	45	313344	0.0875229	4	1.01976	4.07904	0.158164	0.449445	0.0106502
KAKU4-wt--CRWN1-wt--CRWN4-wt_Cot_J13_STD_FIXE_H258_M3_3_C0.tif	wt	49.0231	1.06416	5.56138	2.27041	92.4844	0.343596	5484.01	358.636	1.1721	1684	14086	489	7919	33	1069434	0.0860308	2	2.10875	4.2175	0.138575	0.523298	0.0106502
KAKU4-wt--CRWN1-wt--CRWN4-wt_Cot_J13_STD_FIXE_H258_M3_30_C0.tif	wt	540.659	3.32778	2.4723	5.05373	605.382	0.149009	4294.15	289.004	0.180125	324	17398	413	5663	63	1984434	0.0311041	8	2.10209	16.8167	0.363379	0.732187	0.0106502
KAKU4-wt--CRWN1-wt--CRWN4-wt_Cot_J13_STD_FIXE_H258_M3_31_C0.tif	wt	813.082	2.18888	3.02766	5.79004	778.718	0.158336	3587.35	326.604	0.125678	78	13530	562	6687	87	1626300	0.0330478	7	3.83865	26.8706	0.400744	0.886649	0.0106502
KAKU4-wt--CRWN1-wt--CRWN4-wt_Cot_J13_STD_FIXE_H258_M3_32_C0.tif	wt	401.642	1.84379	3.41177	4.57703	436.508	0.219359	3019.43	319.622	0.174447	163	12633	481	1096	70	1361376	0.0334111	6	2.23655	13.4193	0.294181	0.663881	0.0106502
KAKU4-wt--CRWN1-wt--CRWN4-wt_Cot_J13_STD_FIXE_H258_M3_33_C0.tif	wt	97.8651	2.33101	2.48331	2.85877	158.215	0.273504	2895.3	275.767	0.666816	551	11287	264	1252	48	760603	0.0361302	3	1.17863	3.53588	0.236989	0.698973	0.0106502
KAKU4-wt--CRWN1-wt--CRWN4-wt_Cot_J13_STD_FIXE_H258_M3_4_C0.tif	wt	76.0747	1.9325	2.77721	2.62856	127.279	0.317442	2877	266.66	0.941053	746	12965	251	1404	44	678808	0.0391992	4	0.745517	2.98207	0.216194	0.474955	0.0106502
KAKU4-wt--CRWN1-wt--CRWN4-wt_Cot_J13_STD_FIXE_H258_M3_5_C0.tif	wt	128.005	1.08908	3.63873	3.12641	162.306	0.433417	6339.89	365.177	0.686479	851	21372	898	10433	64	792000	0.02313	7	0.422967	2.96077	0.417645	0.638757	0.0106502
KAKU4-wt--CRWN1-wt--CRWN4-wt_Cot_J13_STD_FIXE_H258_M3_6_C0.tif	wt	89.6218	1.02099	4.04321	2.77614	135.255	0.367126	2027.77	272.073	0.435849	250	6650	258	5294	53	511830	0.0333928	6	0.498786	2.99272	0.280936	0.57375	0.0106502
KAKU4-wt--CRWN1-wt--CRWN4-wt_Cot_J13_STD_FIXE_H258_M3_7_C0.tif	wt	212.909	1.14893	4.84794	3.70426	260.307	0.290657	4025.38	272.702	0.355609	859	12486	365	7006	56	841984	0.0334651	8	0.890626	7.12501	0.348098	0.678795	0.0106502
KAKU4-wt--CRWN1-wt--CRWN4-wt_Cot_J13_STD_FIXE_H258_M3_8_C0.tif	wt	69.0881	1.30677	5.62348	2.54549	128.139	0.256576	4209.06	295.522	1.41303	891	13488	302	1612	50	521180	0.0265146	3	0.610614	1.83184	0.347459	0.613251	0.0106502
KAKU4-wt--CRWN1-wt--CRWN4-wt_Cot_J13_STD_FIXE_H258_M3_9_C0.tif	wt	448.897	2.75328	1.60877	4.74992	468.947	0.220991	3551.25	277.87	0.170797	280	13693	393	4959	67	1261136	0.0326224	10	1.46441	14.6441	0.395611	0.697403	0.0106502
KAKU4-wt--CRWN1-wt--CRWN4-wt_Cot_J13_STD_FIXE_H258_N1_0_C0.tif	wt	15.9008	1.64484	6.50926	1.55995	47.2227	0.271543	2333.28	295.263	2.5588	592	8349	279	3361	31	414295	0.101808	1	1.61884	1.61884	0.149587	0.498554	0.0106502
KAKU4-wt--CRWN1-wt--CRWN4-wt_Cot_J13_STD_FIXE_H258_N1_1_C0.tif	wt	112.584	1.48423	3.59251	2.99545	156.521	0.37384	2441.92	328.044	0.380424	372	8929	376	942	63	706860	0.0287579	5	0.647535	3.23767	0.295288	0.554488	0.0106502
KAKU4-wt--CRWN1-wt--CRWN4-wt_Cot_J13_STD_FIXE_H258_N1_10_C0.tif	wt	48.1071	1.38414	5.34119	2.25618	96.868	0.287959	7924.87	332.566	2.01398	2262	19784	489	10334	46	640248	0.102502	1	4.93106	4.93106	0.239076	0.702818	0.0106502
KAKU4-wt--CRWN1-wt--CRWN4-wt_Cot_J13_STD_FIXE_H258_N1_11_C0.tif	wt	22.8554	1.42695	6.3379	1.76049	67.0678	0.195834	1937.56	269.798	1.19601	497	4838	261	3505	33	380512	0.0973905	3	0.741967	2.2259	0.134904	0.349263	0.0106502
KAKU4-wt--CRWN1-wt--CRWN4-wt_Cot_J13_STD_FIXE_H258_N1_12_C0.tif	wt	97.8544	1.32994	4.60159	2.85867	166.265	0.235618	4785.41	333.944	0.739806	1048	14560	514	6543	59	739860	0.025468	3	0.830719	2.49216	0.368886	0.718842	0.0106502
KAKU4-wt--CRWN1-wt--CRWN4-wt_Cot_J13_STD_FIXE_H258_N1_13_C0.tif	wt	468.888	1.77135	3.57655	4.8194	467.61	0.243185	3365.03	343.36	0.124133	278	13280	698	4831	86	1252680	0.0230773	6	1.80344	10.8206	0.460561	0.809471	0.0106502
KAKU4-wt--CRWN1-wt--CRWN4-wt_Cot_J13_STD_FIXE_H258_N1_14_C0.tif	wt	67.3947	1.09957	4.49439	2.52452	102.953	0.470753	3365.53	303.648	0.332776	1225	6429	310	4623	57	427572	0.0105879	3	0.237855	0.713566	0.438496	0.555948	0.0106502
KAKU4-wt--CRWN1-wt--CRWN4-wt_Cot_J13_STD_FIXE_H258_N1_2_C0.tif	wt	99.6543	1.9042	2.95233	2.87609	154.73	0.303194	3007.85	317.736	0.656493	618	10138	338	974	57	744975	0.0336646	3	1.11828	3.35483	0.231913	0.532656	0.0106502
KAKU4-wt--CRWN1-wt--CRWN4-wt_Cot_J13_STD_FIXE_H258_N1_3_C0.tif	wt	37.0522	1.4308	5.18785	2.06812	88.9273	0.220787	5120.5	309.633	1.79342	1604	13755	322	1874	40	583578	0.102328	1	3.79149	3.79149	0.149587	0.640986	0.0106502
KAKU4-wt--CRWN1-wt--CRWN4-wt_Cot_J13_STD_FIXE_H258_N1_4_C0.tif	wt	226.445	1.28741	3.29471	3.78116	221.753	0.531825	3350.23	355.421	0.209622	546	9523	2472	950	76	905728	0.0245979	7	0.795725	5.57008	0.456693	0.756455	0.0106502
KAKU4-wt--CRWN1-wt--CRWN4-wt_Cot_J13_STD_FIXE_H258_N1_5_C0.tif	wt	98.4828	1.36909	5.16433	2.86478	161.104	0.262332	3305.99	341.301	0.548995	674	12887	412	1260	61	720272	0.0256299	2	1.26205	2.52411	0.222738	0.4128	0.0106502
KAKU4-wt--CRWN1-wt--CRWN4-wt_Cot_J13_STD_FIXE_H258_N1_6_C0.tif	wt	52.4311	1.3914	5.13934	2.32185	103.168	0.283133	6143.39	339.865	1.98915	1682	18099	374	7727	50	606585	0.0304692	2	0.798768	1.59754	0.28069	0.590651	0.0106502
KAKU4-wt--CRWN1-wt--CRWN4-wt_Cot_J13_STD_FIXE_H258_N1_7_C0.tif	wt	21.3005	1.46444	5.26941	1.71962	54.9164	0.309831	2761.28	303.547	4.25248	499	13289	310	3411	29	691008	0.08	2	0.852019	1.70404	0.249147	0.401446	0.0106502
KAKU4-wt--CRWN1-wt--CRWN4-wt_Cot_J13_STD_FIXE_H258_N1_8_C0.tif	wt	27.1368	1.53209	7.57414	1.86419	78.1501	0.174494	3793.37	271.819	2.51772	1000	13461	253	1774	29	686052	0.100471	1	2.72646	2.72646	0.127562	0.452549	0.0106502
KAKU4-wt--CRWN1-wt--CRWN4-wt_Cot_J13_STD_FIXE_H258_N1_9_C0.tif	wt	150.829	2.5439	1.59712	3.30216	199.405	0.324497	1853.16	279.142	0.48816	32	9727	278	3431	57	820750	0.0345996	6	0.86977	5.21862	0.250304	0.495682	0.0106502
KAKU4-wt--CRWN1-wt--CRWN4-wt_Cot_J13_STD_FIXE_H258_N2_0_C0.tif	wt	107.376	2.25137	4.92361	2.94853	186.574	0.200777	2853.85	348.039	0.465941	652	8761	430	6350	65	669591	0.0155723	4	0.418022	1.67209	0.3855	0.601755	0.0106502
KAKU4-wt--CRWN1-wt--CRWN4-wt_Cot_J13_STD_FIXE_H258_N2_1_C0.tif	wt	679.954	1.59585	4.88937	5.45503	605.21	0.235881	4248.21	390.74	0.323976	156	17520	603	5919	107	1436932	0.0235104	7	2.28372	15.986	0.404327	0.736768	0.0106502
KAKU4-wt--CRWN1-wt--CRWN4-wt_Cot_J13_STD_FIXE_H258_N2_2_C0.tif	wt	51.7176	1.05117	5.47878	2.31127	92.7086	0.379637	2306.93	399.309	1.07025	397	7649	552	785	70	441784	0.0286244	2	0.740192	1.48038	0.194332	0.550328	0.0106502
KAKU4-wt--CRWN1-wt--CRWN4-wt_Cot_J13_STD_FIXE_H258_N2_3_C0.tif	wt	54.1884	2.26726	3.49233	2.3475	125.275	0.168918	3037.21	386.156	1.14504	574	9987	506	873	62	594183	0.0343947	3	0.621264	1.86379	0.358298	0.520533	0.0106502
KAKU4-wt--CRWN1-wt--CRWN4-wt_Cot_J13_STD_FIXE_H258_N2_4_C0.tif	wt	346.143	1.21465	3.30857	4.35568	293.903	0.53377	3265.22	324.827	0.151562	109	9870	570	4958	82	892430	0.0227378	7	1.12436	7.87053	0.546843	0.853071	0.0106502
KAKU4-wt--CRWN1-wt--CRWN4-wt_Cot_J13_STD_FIXE_H258_N2_5_C0.tif	wt	1161.19	2.86864	1.98344	6.52035	879.091	0.224468	5133.42	391.271	0.105501	156	19075	64	9278	105	2215332	0.0175091	11	1.8483	20.3313	0.55618	0.862012	0.0106502
KAKU4-wt--CRWN1-wt--CRWN4-wt_Cot_J13_STD_FIXE_H258_N2_6_C0.tif	wt	49.0231	1.25544	5.05821	2.27041	91.9768	0.349316	5925.18	403	1.2153	1685	13695	548	5647	63	557024	0.104497	1	5.12277	5.12277	0.149587	0.848257	0.0106502
KAKU4-wt--CRWN1-wt--CRWN4-wt_Cot_J13_STD_FIXE_H258_N2_7_C0.tif	wt	80.3348	1.39159	5.50105	2.67673	131.867	0.318313	3844.21	375.897	0.487244	639	9684	492	9121	65	589032	0.0155111	3	0.415359	1.24608	0.35247	0.555749	0.0106502
KAKU4-wt--CRWN1-wt--CRWN4-wt_Cot_J13_STD_FIXE_H258_N2_8_C0.tif	wt	75.1162	2.46899	4.41685	2.61747	156.082	0.167826	6426.99	461.781	1.16662	1375	17026	667	7663	66	709920	0.0134694	2	0.505886	1.01177	0.390672	0.573345	0.0106502
KAKU4-wt--CRWN1-wt--CRWN4-wt_Cot_J13_STD_FIXE_H258_N2_9_C0.tif	wt	43.7086	1.23437	6.6059	2.18521	95.1617	0.250726	5641.45	429.55	1.54145	1807	12747	720	4847	66	488565	0.100877	1	4.4092	4.4092	0.2064	0.7224	0.0106502
KAKU4-wt--CRWN1-wt--CRWN4-wt_Cot_J13_STD_FIXE_H258_N3_0_C0.tif	wt	40.3431	1.6387	2.99364	2.12762	75.2844	0.431397	1369.26	296.013	0.491613	299	3363	280	2283	45	535440	0.0910771	4	0.918583	3.67433	0.180605	0.379641	0.0106502
KAKU4-wt--CRWN1-wt--CRWN4-wt_Cot_J13_STD_FIXE_H258_N3_1_C0.tif	wt	107.802	1.33819	3.66547	2.95243	143.753	0.442436	2825.71	299.597	0.507982	517	8585	304	5007	57	738705	0.0278601	5	0.600674	3.00337	0.291562	0.43697	0.0106502
KAKU4-wt--CRWN1-wt--CRWN4-wt_Cot_J13_STD_FIXE_H258_N3_2_C0.tif	wt	59.6414	1.81849	3.56644	2.42374	109.704	0.304707	4663.87	323.85	0.892683	1439	13236	352	9502	49	696080	0.0308929	1	1.84249	1.84249	0.322305	0.778541	0.0106502
KAKU4-wt--CRWN1-wt--CRWN4-wt_Cot_J13_STD_FIXE_H258_N3_3_C0.tif	wt	57.7243	1.53505	3.55672	2.39749	108.942	0.291463	3568.9	320.038	0.888189	1048	9596	342	1844	47	752840	0.0289668	2	0.836044	1.67209	0.273509	0.573345	0.0106502
KAKU4-wt--CRWN1-wt--CRWN4-wt_Cot_J13_STD_FIXE_H258_N3_4_C0.tif	wt	545.356	1.79622	3.14305	5.06832	463.936	0.336853	2529.54	303.54	0.084942	96	7943	332	359	76	1146600	0.0234738	9	1.4224	12.8016	0.509659	0.899685	0.0106502
KAKU4-wt--CRWN1-wt--CRWN4-wt_Cot_J13_STD_FIXE_H258_N3_5_C0.tif	wt	1534.75	1.23569	3.69034	7.15566	951.456	0.309288	1633.25	337.23	0.0543826	33	11927	2217	262	108	1944264	0.0253079	12	3.23679	38.8414	0.365791	0.773046	0.0106502
KAKU4-wt--CRWN1-wt--CRWN4-wt_Cot_J13_STD_FIXE_H258_N3_6_C0.tif	wt	170.106	1.81252	3.92257	3.43724	217.232	0.319239	3210.41	310.461	0.287809	453	9170	465	1028	62	897066	0.0209116	5	0.711436	3.55718	0.379757	0.68682	0.0106502
KAKU4-wt--CRWN1-wt--CRWN4-wt_Cot_J13_STD_FIXE_H258_N3_7_C0.tif	wt	1736.83	1.72121	1.9404	7.45687	858.379	0.539423	1875.73	331.297	0.048923	77	10874	1300	3919	106	2289288	0.0278945	21	2.30705	48.4479	0.715013	1.12146	0.0106502
KAKU4-wt--CRWN1-wt--CRWN4-wt_Cot_J13_STD_FIXE_H258_N3_8_C0.tif	wt	521.787	1.69742	2.39803	4.99423	428.247	0.392064	3728.55	297.989	0.122417	295	12312	445	4639	68	1387880	0.0264119	8	1.72268	13.7814	0.443294	0.901583	0.0106502
KAKU4-wt--CRWN1-wt--CRWN4-wt_Cot_J13_STD_FIXE_H258_O1_0_C0.tif	wt	145.504	1.20278	7.67902	3.26283	214.778	0.241674	1624.3	187.296	0.244104	246	4992	179	3851	34	1021644	0.0215927	3	1.04727	3.14182	0.231913	0.405484	0.0106502
KAKU4-wt--CRWN1-wt--CRWN4-wt_Cot_J13_STD_FIXE_H258_O1_1_C0.tif	wt	133.384	1.93776	5.50625	3.1696	229.232	0.167045	949.461	178.731	0.157274	170	3097	175	1305	33	935935	0.0303417	4	1.01177	4.04709	0.18036	0.415143	0.0106502
KAKU4-wt--CRWN1-wt--CRWN4-wt_Cot_J13_STD_FIXE_H258_O1_2_C0.tif	wt	156.899	1.12277	5.32781	3.34588	228.866	0.232249	922.983	156.302	0.0963965	137	2547	147	1313	30	898560	0.0306136	4	1.20081	4.80326	0.134268	0.418111	0.0106502
KAKU4-wt--CRWN1-wt--CRWN4-wt_Cot_J13_STD_FIXE_H258_O1_3_C0.tif	wt	160.978	1.0869	7.36026	3.37463	212.796	0.304157	879.775	168.892	0.108457	126	2850	167	1149	34	800040	0.0298379	5	0.960652	4.80326	0.187955	0.383192	0.0106502
KAKU4-wt--CRWN1-wt--CRWN4-wt_Cot_J13_STD_FIXE_H258_O1_4_C0.tif	wt	205.198	2.83833	4.20523	3.65899	309.817	0.160134	1310.19	179.547	0.0876577	122	3267	170	2059	36	1029420	0.0206571	4	1.0597	4.2388	0.402699	0.580497	0.0106502
KAKU4-wt--CRWN1-wt--CRWN4-wt_Cot_J13_STD_FIXE_H258_O1_5_C0.tif	wt	109.804	1.3355	7.05387	2.97059	174.311	0.257462	1513.65	172.604	0.273678	277	4838	164	3419	32	764635	0.0271581	2	1.49103	2.98207	0.41214	0.708491	0.0106502
KAKU4-wt--CRWN1-wt--CRWN4-wt_Cot_J13_STD_FIXE_H258_O2_0_C0.tif	wt	54.4121	7.07079	1.13139	2.35073	141.473	0.118255	986.244	188.17	0.364283	204	3050	180	840	29	646152	0.0377765	1	2.0555	2.0555	0.188694	0.489639	0.0106502
KAKU4-wt--CRWN1-wt--CRWN4-wt_Cot_J13_STD_FIXE_H258_O2_10_C0.tif	wt	65.3605	1.06299	4.40556	2.49886	102.416	0.449755	1060.02	184.703	0.321868	225	3128	181	1013	34	471900	0.0312856	3	0.681615	2.04485	0.191013	0.603845	0.0106502
KAKU4-wt--CRWN1-wt--CRWN4-wt_Cot_J13_STD_FIXE_H258_O2_11_C0.tif	wt	67.9272	1.60585	2.48598	2.53115	100.997	0.506545	1308.04	192.197	0.260147	302	3460	180	2578	33	699504	0.0293195	4	0.497899	1.9916	0.335232	0.538136	0.0106502
KAKU4-wt--CRWN1-wt--CRWN4-wt_Cot_J13_STD_FIXE_H258_O2_12_C0.tif	wt	113.01	1.10674	2.44302	2.99923	128.034	0.688193	789.391	186.561	0.120698	66	2235	181	1052	36	705404	0.0200735	7	0.324072	2.2685	0.510541	0.703793	0.0106502
KAKU4-wt--CRWN1-wt--CRWN4-wt_Cot_J13_STD_FIXE_H258_O2_14_C0.tif	wt	65.2008	1.40341	3.15386	2.49682	97.2251	0.523145	1067.22	179.736	0.343045	176	3378	168	1753	34	422008	0.0256452	2	0.836044	1.67209	0.264352	0.393595	0.0106502
KAKU4-wt--CRWN1-wt--CRWN4-wt_Cot_J13_STD_FIXE_H258_O2_15_C0.tif	wt	111.561	2.43272	4.83542	2.98636	199.021	0.17856	1555.15	196.652	0.271515	311	4701	190	541	34	838200	0.0279714	4	0.78013	3.12052	0.296224	0.528388	0.0106502
KAKU4-wt--CRWN1-wt--CRWN4-wt_Cot_J13_STD_FIXE_H258_O2_16_C0.tif	wt	82.9547	1.38314	4.10426	2.70552	121.483	0.4341	1044.05	186.661	0.197605	147	3083	181	1569	35	628368	0.0317114	3	0.87687	2.63061	0.193045	0.556112	0.0106502
KAKU4-wt--CRWN1-wt--CRWN4-wt_Cot_J13_STD_FIXE_H258_O2_18_C0.tif	wt	56.0416	1.25573	3.21582	2.37396	89.8488	0.489708	1492.53	185.078	0.304595	344	3618	182	589	33	599500	0.0235652	3	0.44021	1.32063	0.389447	0.636298	0.0106502
KAKU4-wt--CRWN1-wt--CRWN4-wt_Cot_J13_STD_FIXE_H258_O2_2_C0.tif	wt	58.9171	1.38449	3.97032	2.41389	100.211	0.390114	1503.49	188.312	0.315224	276	3255	183	2211	33	604950	0.0238612	3	0.468611	1.40583	0.378323	0.593476	0.0106502
KAKU4-wt--CRWN1-wt--CRWN4-wt_Cot_J13_STD_FIXE_H258_O2_3_C0.tif	wt	64.5298	1.33365	4.69697	2.48823	112.997	0.326416	1339.44	190.914	0.579583	216	3520	180	557	35	563530	0.0193101	1	1.24608	1.24608	0.2064	0.524541	0.0106502
KAKU4-wt--CRWN1-wt--CRWN4-wt_Cot_J13_STD_FIXE_H258_O2_4_C0.tif	wt	64.5298	1.29034	4.01569	2.48823	102.353	0.439208	1181.4	188.967	0.246551	229	2675	180	1314	33	568277	0.0282225	4	0.455298	1.82119	0.277217	0.44486	0.0106502
KAKU4-wt--CRWN1-wt--CRWN4-wt_Cot_J13_STD_FIXE_H258_O2_5_C0.tif	wt	65.6161	1.45203	5.52013	2.50212	116.698	0.306398	1156.84	177.484	0.294507	289	2971	173	1186	31	571872	0.0266191	1	1.74664	1.74664	0.127562	0.848257	0.0106502
KAKU4-wt--CRWN1-wt--CRWN4-wt_Cot_J13_STD_FIXE_H258_O2_6_C0.tif	wt	49.5662	2.20056	5.77777	2.27876	122.224	0.152178	1482.27	184.611	0.296739	529	2982	175	2578	26	683650	0.0962613	2	2.38565	4.77131	0.0755476	0.4128	0.0106502
KAKU4-wt--CRWN1-wt--CRWN4-wt_Cot_J13_STD_FIXE_H258_O2_7_C0.tif	wt	123.873	1.71442	2.31483	3.0924	157.951	0.440391	966.685	194.783	0.107336	142	2217	177	1449	36	691999	0.0270828	6	0.559138	3.35483	0.335137	0.597694	0.0106502
KAKU4-wt--CRWN1-wt--CRWN4-wt_Cot_J13_STD_FIXE_H258_O2_8_C0.tif	wt	130.934	1.31151	2.20521	3.15008	157.361	0.497587	880.187	196.825	0.121599	152	2523	184	1213	40	660996	0.0328616	3	1.43423	4.3027	0.258728	0.667445	0.0106502
KAKU4-wt--CRWN1-wt--CRWN4-wt_Cot_J13_STD_FIXE_H258_O2_9_C0.tif	wt	37.5741	1.67306	5.36482	2.07778	82.916	0.2801	1367.64	182.259	0.34799	454	2694	169	1692	29	427280	0.0770975	4	0.724216	2.89687	0.166453	0.373701	0.0106502
KAKU4-wt--CRWN1-wt--CRWN4-wt_Cot_J13_STD_FIXE_H258_P1_0_C0.tif	wt	43.1335	1.40445	4.96535	2.17558	86.1759	0.328794	626.392	147.193	0.185875	62	1566	136	597	23	415520	0.0837037	2	1.80522	3.61043	0.248113	0.485201	0.0106502
KAKU4-wt--CRWN1-wt--CRWN4-wt_Cot_J13_STD_FIXE_H258_P1_1_C0.tif	wt	103.478	1.20215	2.63616	2.91241	136.598	0.475131	793.938	140.932	0.210506	60	2927	132	1004	25	759084	0.0319061	3	1.10052	3.30157	0.162623	0.4472	0.0106502
KAKU4-wt--CRWN1-wt--CRWN4-wt_Cot_J13_STD_FIXE_H258_P1_10_C0.tif	wt	134.076	1.22616	3.86244	3.17508	168.419	0.425579	774.157	150	0.143696	58	2788	151	976	29	773024	0.0324092	5	0.86906	4.3453	0.232776	0.462505	0.0106502
KAKU4-wt--CRWN1-wt--CRWN4-wt_Cot_J13_STD_FIXE_H258_P1_11_C0.tif	wt	124.65	1.66179	3.09109	3.09886	191.321	0.250929	599.434	145.507	0.134544	66	2174	143	532	26	841092	0.0378503	4	1.17951	4.71806	0.182264	0.543218	0.0106502
KAKU4-wt--CRWN1-wt--CRWN4-wt_Cot_J13_STD_FIXE_H258_P1_12_C0.tif	wt	63.4435	1.80458	3.85831	2.47419	113.111	0.314568	1012.58	135.933	0.177706	275	2152	133	977	21	649944	0.0203122	2	0.64434	1.28868	0.278894	0.481147	0.0106502
KAKU4-wt--CRWN1-wt--CRWN4-wt_Cot_J13_STD_FIXE_H258_P1_13_C0.tif	wt	56.3824	1.33186	5.96286	2.37877	111.123	0.262012	991.883	141.771	0.302119	167	2622	132	1265	24	489456	0.0306007	1	1.72534	1.72534	0.268893	0.557602	0.0106502
KAKU4-wt--CRWN1-wt--CRWN4-wt_Cot_J13_STD_FIXE_H258_P1_14_C0.tif	wt	58.0651	1.53811	3.7919	2.4022	96.397	0.425689	885.907	142.538	0.169344	147	1922	129	863	24	409344	0.0132062	2	0.383409	0.766817	0.390672	0.562544	0.0106502
KAKU4-wt--CRWN1-wt--CRWN4-wt_Cot_J13_STD_FIXE_H258_P1_16_C0.tif	wt	83.1677	1.10552	3.51231	2.70783	136.445	0.307955	930.196	143.169	0.231148	111	2892	131	1201	20	1204018	0.0395697	2	1.64546	3.29092	0.2064	0.57911	0.0106502
KAKU4-wt--CRWN1-wt--CRWN4-wt_Cot_J13_STD_FIXE_H258_P1_17_C0.tif	wt	99.4733	1.2661	3.40009	2.87435	139.329	0.413754	602.295	140.714	0.129211	67	1866	131	556	27	553002	0.0343683	4	0.854682	3.41873	0.172487	0.45967	0.0106502
KAKU4-wt--CRWN1-wt--CRWN4-wt_Cot_J13_STD_FIXE_H258_P1_18_C0.tif	wt	123.415	1.08963	4.164	3.08859	186.614	0.265068	502.057	138.561	0.100884	51	1786	133	468	28	579690	0.0382292	4	1.17951	4.71806	0.158284	0.379112	0.0106502
KAKU4-wt--CRWN1-wt--CRWN4-wt_Cot_J13_STD_FIXE_H258_P1_19_C0.tif	wt	99.7928	1.42361	2.98748	2.87742	146.112	0.361072	729.38	135.028	0.13167	102	2185	130	652	24	693056	0.0297759	6	0.495236	2.97142	0.243928	0.563401	0.0106502
KAKU4-wt--CRWN1-wt--CRWN4-wt_Cot_J13_STD_FIXE_H258_P1_2_C0.tif	wt	71.8359	2.36489	6.20092	2.5788	159.025	0.145124	992.31	139.09	0.226378	209	2519	129	1353	23	608634	0.0234248	1	1.68274	1.68274	0.322305	0.549494	0.0106502
KAKU4-wt--CRWN1-wt--CRWN4-wt_Cot_J13_STD_FIXE_H258_P1_20_C0.tif	wt	286.417	5.2835	2.6691	4.08918	531.354	0.0618441	1162.08	155.591	0.0629525	102	3014	151	2001	29	1694841	0.0179972	5	1.03094	5.15472	0.322965	0.487215	0.0106502
KAKU4-wt--CRWN1-wt--CRWN4-wt_Cot_J13_STD_FIXE_H258_P1_3_C0.tif	wt	44.2944	2.55782	5.72606	2.19493	108.523	0.173612	1267.69	140.771	0.385595	356	3029	131	557	19	601524	0.0976196	1	4.324	4.324	0.149587	0.452549	0.0106502
KAKU4-wt--CRWN1-wt--CRWN4-wt_Cot_J13_STD_FIXE_H258_P1_5_C0.tif	wt	123.937	1.19296	2.76623	3.09293	167.614	0.368913	417.438	123.205	0.0984498	12	1594	118	387	30	371925	0.0310217	5	0.768947	3.84474	0.194342	0.394383	0.0106502
KAKU4-wt--CRWN1-wt--CRWN4-wt_Cot_J13_STD_FIXE_H258_P1_6_C0.tif	wt	122.978	1.46472	2.65413	3.08494	186.268	0.264663	561.964	134.422	0.163263	44	2447	135	535	25	759460	0.0305707	6	0.626589	3.75954	0.179688	0.38394	0.0106502
KAKU4-wt--CRWN1-wt--CRWN4-wt_Cot_J13_STD_FIXE_H258_P1_7_C0.tif	wt	110.198	1.53672	3.47973	2.97414	157.509	0.351468	662.196	146.566	0.159366	47	2311	140	622	26	813618	0.0329564	4	0.907933	3.63173	0.186691	0.478342	0.0106502
KAKU4-wt--CRWN1-wt--CRWN4-wt_Cot_J13_STD_FIXE_H258_P1_8_C0.tif	wt	80.207	2.50628	2.16161	2.67531	174.487	0.136959	970.801	136.536	0.214103	163	2633	132	1345	23	674325	0.0274864	2	1.1023	2.2046	0.237646	0.588401	0.0106502
KAKU4-wt--CRWN1-wt--CRWN4-wt_Cot_J13_STD_FIXE_H258_P1_9_C0.tif	wt	54.1778	1.86674	4.05126	2.34735	101.913	0.313624	1040.74	138.147	0.231668	202	2540	129	1017	22	522588	0.0204443	3	0.369208	1.10763	0.414148	0.638338	0.0106502
KAKU4-wt--CRWN1-wt--CRWN4-wt_Cot_J13_STD_FIXE_H258_P2_0_C0.tif	wt	121.892	1.19928	3.2227	3.07583	147.403	0.524671	853.489	150.085	0.153225	75	3005	150	1416	28	737760	0.0370467	6	0.752617	4.5157	0.251834	0.467046	0.0106502
KAKU4-wt--CRWN1-wt--CRWN4-wt_Cot_J13_STD_FIXE_H258_P2_1_C0.tif	wt	111.476	1.98424	4.75238	2.9856	183.885	0.226034	946.084	135.405	0.164047	173	2931	132	1293	25	739152	0.028757	4	0.801431	3.20572	0.23362	0.472494	0.0106502
KAKU4-wt--CRWN1-wt--CRWN4-wt_Cot_J13_STD_FIXE_H258_P2_10_C0.tif	wt	749.639	3.12316	1.29703	5.63535	641.3	0.240976	1106.9	159.719	0.0362018	54	3906	159	1537	34	2887920	0.0219927	11	1.49878	16.4866	0.687474	1.17165	0.0106502
KAKU4-wt--CRWN1-wt--CRWN4-wt_Cot_J13_STD_FIXE_H258_P2_11_C0.tif	wt	86.3628	1.73866	4.70163	2.74208	145.395	0.274447	1197.72	153.598	0.161974	225	2931	151	1925	25	771012	0.0183746	4	0.396721	1.58689	0.296802	0.498294	0.0106502
KAKU4-wt--CRWN1-wt--CRWN4-wt_Cot_J13_STD_FIXE_H258_P2_12_C0.tif	wt	107.195	1.39187	4.09416	2.94687	160.909	0.311932	988.061	156.937	0.191866	104	3163	146	1469	29	727552	0.0259314	3	0.926571	2.77971	0.186696	0.4128	0.0106502
KAKU4-wt--CRWN1-wt--CRWN4-wt_Cot_J13_STD_FIXE_H258_P2_13_C0.tif	wt	82.5181	2.87657	3.92359	2.70077	165.873	0.168741	1292.3	159.447	0.1759	349	2917	148	2131	25	811300	0.019618	1	1.61884	1.61884	0.322305	0.640986	0.0106502
KAKU4-wt--CRWN1-wt--CRWN4-wt_Cot_J13_STD_FIXE_H258_P2_15_C0.tif	wt	130.039	1.17826	3.56862	3.14289	188.207	0.286878	451.11	134.6	0.0928733	36	1786	132	421	30	477360	0.0329238	4	1.07035	4.2814	0.147272	0.353312	0.0106502
KAKU4-wt--CRWN1-wt--CRWN4-wt_Cot_J13_STD_FIXE_H258_P2_16_C0.tif	wt	90.9105	1.89871	5.12746	2.78938	150.158	0.276081	783.912	157.085	0.153613	144	2189	146	706	23	1002174	0.0345595	3	1.04727	3.14182	0.142246	0.475797	0.0106502
KAKU4-wt--CRWN1-wt--CRWN4-wt_Cot_J13_STD_FIXE_H258_P2_17_C0.tif	wt	608.683	2.69968	2.16421	5.25736	671.155	0.138601	983.621	157.915	0.028825	55	2765	149	1333	39	1615040	0.0206467	12	1.04727	12.5673	0.423511	0.644683	0.0106502
KAKU4-wt--CRWN1-wt--CRWN4-wt_Cot_J13_STD_FIXE_H258_P2_18_C0.tif	wt	115.566	1.56819	2.96236	3.02167	178.448	0.265811	545.732	152.148	0.121038	33	1859	151	498	28	699622	0.0290296	5	0.670965	3.35483	0.232109	0.470877	0.0106502
KAKU4-wt--CRWN1-wt--CRWN4-wt_Cot_J13_STD_FIXE_H258_P2_19_C0.tif	wt	94.8084	2.49224	4.57675	2.8287	195.103	0.136885	821.691	159.263	0.219448	74	2775	146	748	26	822120	0.0276342	4	0.65499	2.61996	0.177429	0.39855	0.0106502
KAKU4-wt--CRWN1-wt--CRWN4-wt_Cot_J13_STD_FIXE_H258_P2_2_C0.tif	wt	83.86	1.61506	8.0405	2.71533	178.532	0.13977	725.463	155.071	0.119845	99	1842	147	693	27	605228	0.020955	2	0.878645	1.75729	0.295599	0.474419	0.0106502
KAKU4-wt--CRWN1-wt--CRWN4-wt_Cot_J13_STD_FIXE_H258_P2_20_C0.tif	wt	93.9458	1.84296	2.99766	2.82009	135.386	0.402238	707.811	155.736	0.124171	43	1880	147	676	27	677976	0.0301553	4	0.708241	2.83296	0.258707	0.521377	0.0106502
KAKU4-wt--CRWN1-wt--CRWN4-wt_Cot_J13_STD_FIXE_H258_P2_3_C0.tif	wt	118.005	1.19152	3.95819	3.04278	156.13	0.413802	628.439	131.96	0.125152	59	2165	126	567	26	627200	0.0352888	3	1.38808	4.16424	0.269978	0.566857	0.0106502
KAKU4-wt--CRWN1-wt--CRWN4-wt_Cot_J13_STD_FIXE_H258_P2_4_C0.tif	wt	97.013	1.85332	5.11469	2.85045	157.504	0.272421	824.526	135.215	0.16584	128	2335	130	776	24	642292	0.0279943	4	0.678953	2.71581	0.246834	0.429569	0.0106502
KAKU4-wt--CRWN1-wt--CRWN4-wt_Cot_J13_STD_FIXE_H258_P2_5_C0.tif	wt	103.552	1.41357	2.12098	2.91311	184.693	0.192496	475.489	143.382	0.129347	46	1798	141	441	29	477144	0.0370256	4	0.958522	3.83409	0.146687	0.373142	0.0106502
KAKU4-wt--CRWN1-wt--CRWN4-wt_Cot_J13_STD_FIXE_H258_P2_6_C0.tif	wt	68.8112	2.60263	5.63901	2.54209	151.032	0.15544	854.164	146.815	0.175981	177	1997	142	829	24	631120	0.0199659	1	1.37388	1.37388	0.268893	0.498554	0.0106502
KAKU4-wt--CRWN1-wt--CRWN4-wt_Cot_J13_STD_FIXE_H258_P2_7_C0.tif	wt	104.277	1.61097	2.66999	2.91989	148.366	0.376552	571.682	128.392	0.108817	59	1784	122	519	24	608350	0.0283934	5	0.592153	2.96077	0.17935	0.423945	0.0106502
KAKU4-wt--CRWN1-wt--CRWN4-wt_Cot_J13_STD_FIXE_H258_P2_8_C0.tif	wt	110.145	1.45833	3.11521	2.97366	153.387	0.380206	991.911	145.807	0.195638	169	3827	139	1385	25	895620	0.0308451	3	1.13248	3.39743	0.20608	0.427691	0.0106502
KAKU4-wt--CRWN1-wt--CRWN4-wt_Cot_J13_STD_FIXE_H258_P2_9_C0.tif	wt	99.5265	1.77737	3.38885	2.87486	158.314	0.282341	597.862	129.802	0.151663	41	2209	127	542	25	543774	0.0326378	3	1.08277	3.24832	0.229647	0.480178	0.0106502
KAKU4-wt--CRWN1-wt--CRWN4-wt_Cot_J13_STD_FIXE_H258_P3_0_C0.tif	wt	118.154	1.55416	4.02566	3.04406	162.045	0.371054	583.1	143.386	0.0989723	61	1687	142	550	29	565928	0.035064	3	1.38098	4.14294	0.172075	0.478579	0.0106502
KAKU4-wt--CRWN1-wt--CRWN4-wt_Cot_J13_STD_FIXE_H258_P3_1_C0.tif	wt	99.5904	2.93558	7.79746	2.87548	201.059	0.138011	469.267	141.962	0.0737682	41	1193	138	462	24	811200	0.032296	3	1.07212	3.21637	0.198354	0.447719	0.0106502
KAKU4-wt--CRWN1-wt--CRWN4-wt_Cot_J13_STD_FIXE_H258_P3_11_C0.tif	wt	68.6621	1.17085	5.88235	2.54025	121.287	0.298847	663.613	138.465	0.128046	43	1527	131	661	25	494172	0.0232666	2	0.798768	1.59754	0.248113	0.437425	0.0106502
KAKU4-wt--CRWN1-wt--CRWN4-wt_Cot_J13_STD_FIXE_H258_P3_12_C0.tif	wt	136.856	1.18776	3.79079	3.19687	194.985	0.285741	521.407	141.492	0.104568	14	1950	139	475	27	793730	0.03393	4	1.16088	4.64351	0.218652	0.453957	0.0106502
KAKU4-wt--CRWN1-wt--CRWN4-wt_Cot_J13_STD_FIXE_H258_P3_13_C0.tif	wt	145.567	1.0963	4.84914	3.26331	192.037	0.338399	408.791	141.419	0.153393	17	1457	138	381	29	700448	0.0337284	4	1.22744	4.90976	0.177419	0.480167	0.0106502
KAKU4-wt--CRWN1-wt--CRWN4-wt_Cot_J13_STD_FIXE_H258_P3_14_C0.tif	wt	115.8	1.20811	3.49267	3.02371	156.82	0.393246	637.728	141.336	0.132935	36	2374	139	553	26	746460	0.0339373	4	0.982485	3.92994	0.238566	0.452649	0.0106502
KAKU4-wt--CRWN1-wt--CRWN4-wt_Cot_J13_STD_FIXE_H258_P3_16_C0.tif	wt	128.272	1.38382	2.41862	3.12858	160.577	0.449427	446.842	137.456	0.0586364	14	1234	134	435	27	732564	0.0203421	7	0.372758	2.60931	0.356933	0.649625	0.0106502
KAKU4-wt--CRWN1-wt--CRWN4-wt_Cot_J13_STD_FIXE_H258_P3_2_C0.tif	wt	112.467	1.19629	3.94132	2.99441	151.669	0.410027	536.471	147.354	0.122221	35	1831	136	499	27	714725	0.0342803	3	1.28513	3.85539	0.184356	0.545267	0.0106502
KAKU4-wt--CRWN1-wt--CRWN4-wt_Cot_J13_STD_FIXE_H258_P3_3_C0.tif	wt	549.84	2.54783	4.29522	5.08217	603.392	0.155642	1092.22	176.159	0.0437527	55	3682	160	1753	32	3139968	0.0301005	12	1.37921	16.5505	0.306656	0.589256	0.0106502
KAKU4-wt--CRWN1-wt--CRWN4-wt_Cot_J13_STD_FIXE_H258_P3_4_C0.tif	wt	77.4592	4.65062	1.68592	2.64441	167.339	0.144812	828.026	147.526	0.174776	188	2180	140	759	21	999600	0.026949	3	0.695816	2.08745	0.282939	0.508099	0.0106502
KAKU4-wt--CRWN1-wt--CRWN4-wt_Cot_J13_STD_FIXE_H258_P3_5_C0.tif	wt	99.9525	1.34072	3.44403	2.87896	136.562	0.443662	618.124	148.786	0.112412	57	1786	142	580	27	666400	0.0313266	5	0.626234	3.13117	0.319009	0.567122	0.0106502
KAKU4-wt--CRWN1-wt--CRWN4-wt_Cot_J13_STD_FIXE_H258_P3_6_C0.tif	wt	108.057	1.34276	2.1244	2.95476	127.974	0.630086	644.946	145.878	0.151607	35	2187	140	579	27	746232	0.0272028	5	0.587893	2.93947	0.328391	0.548595	0.0106502
KAKU4-wt--CRWN1-wt--CRWN4-wt_Cot_J13_STD_FIXE_H258_P3_7_C0.tif	wt	106.044	1.11679	4.53577	2.9363	148.739	0.386505	558.683	150.957	0.0856084	67	1463	136	520	27	667000	0.0298283	4	0.79078	3.16312	0.158284	0.441009	0.0106502
KAKU4-wt--CRWN1-wt--CRWN4-wt_Cot_J13_STD_FIXE_H258_P3_8_C0.tif	wt	108.366	1.29515	6.74438	2.95757	168.509	0.27757	546.016	145.578	0.0983865	44	1666	142	501	28	604550	0.0327273	5	0.709306	3.54653	0.191577	0.387893	0.0106502
KAKU4-wt--CRWN1-wt--CRWN4-wt_Cot_J13_STD_FIXE_H258_P3_9_C0.tif	wt	105.352	1.40589	3.75434	2.92989	142.145	0.437063	539.434	138.499	0.111168	85	1639	128	496	26	619556	0.0379094	4	0.99846	3.99384	0.11766	0.384499	0.0106502
KAKU4-wt--CRWN1-wt--CRWN4-wt_Cot_J13_STD_FIXE_H258_Q1_0_C0.tif	wt	138.251	1.78967	3.5451	3.20769	238.435	0.15947	2218.62	225.609	0.198797	452	4952	209	3511	43	840000	0.0188737	3	0.86977	2.60931	0.32495	0.649517	0.0106502
KAKU4-wt--CRWN1-wt--CRWN4-wt_Cot_J13_STD_FIXE_H258_Q1_1_C0.tif	wt	272.625	1.7098	2.12955	4.02247	315.067	0.268765	1264.82	223.152	0.132444	144	4731	209	2802	53	983934	0.0313696	8	1.06902	8.55214	0.509794	0.916341	0.0106502
KAKU4-wt--CRWN1-wt--CRWN4-wt_Cot_J13_STD_FIXE_H258_Q1_10_C0.tif	wt	90.8359	1.8012	2.1371	2.78862	127.376	0.451548	911.935	203.648	0.219403	125	2884	194	1229	46	333925	0.0370501	5	0.673095	3.36548	0.235042	0.545695	0.0106502
KAKU4-wt--CRWN1-wt--CRWN4-wt_Cot_J13_STD_FIXE_H258_Q1_11_C0.tif	wt	67.0326	1.65734	6.70157	2.51999	145.597	0.164651	2652.23	217.134	0.399614	856	5794	200	1170	34	647350	0.0171592	2	0.575113	1.15023	0.302622	0.574833	0.0106502
KAKU4-wt--CRWN1-wt--CRWN4-wt_Cot_J13_STD_FIXE_H258_Q1_12_C0.tif	wt	74.3706	1.66738	4.64135	2.60878	134.443	0.257418	1940.54	218.441	0.308573	375	4279	206	3547	35	644436	0.0269225	2	1.00112	2.00225	0.372662	0.584347	0.0106502
KAKU4-wt--CRWN1-wt--CRWN4-wt_Cot_J13_STD_FIXE_H258_Q1_13_C0.tif	wt	67.7036	1.3448	7.69959	2.52837	145.161	0.169482	3444.75	261.806	0.580594	1006	7888	229	6255	29	1201760	0.0246972	1	1.67209	1.67209	0.334641	0.557602	0.0106502
KAKU4-wt--CRWN1-wt--CRWN4-wt_Cot_J13_STD_FIXE_H258_Q1_14_C0.tif	wt	167.4	1.95358	3.53326	3.41892	321.528	0.095348	1724.22	227.144	0.174192	405	4871	211	3851	44	1006880	0.0318107	6	0.88752	5.32512	0.182507	0.427655	0.0106502
KAKU4-wt--CRWN1-wt--CRWN4-wt_Cot_J13_STD_FIXE_H258_Q1_15_C0.tif	wt	95.7883	1.3949	4.01692	2.83841	153.61	0.286296	1297.53	213.488	0.355439	108	4504	201	2235	34	790614	0.0219035	3	0.699366	2.0981	0.31945	0.565385	0.0106502
KAKU4-wt--CRWN1-wt--CRWN4-wt_Cot_J13_STD_FIXE_H258_Q1_16_C0.tif	wt	95.9267	1.72377	4.10779	2.83977	146.466	0.331222	1431.49	218.52	0.225573	197	3797	209	519	41	637908	0.0288664	1	2.76906	2.76906	0.268893	0.875841	0.0106502
KAKU4-wt--CRWN1-wt--CRWN4-wt_Cot_J13_STD_FIXE_H258_Q1_17_C0.tif	wt	87.3639	2.09182	8.05931	2.75263	190.991	0.123902	1796.52	216.619	0.30157	317	4649	207	3595	43	539000	0.0118249	3	0.344358	1.03307	0.318589	0.478632	0.0106502
KAKU4-wt--CRWN1-wt--CRWN4-wt_Cot_J13_STD_FIXE_H258_Q1_2_C0.tif	wt	145.642	1.84664	2.37626	3.26387	186.732	0.368445	1027.98	209.632	0.183927	104	3543	206	1437	45	706800	0.0322486	4	1.17419	4.69676	0.201399	0.388961	0.0106502
KAKU4-wt--CRWN1-wt--CRWN4-wt_Cot_J13_STD_FIXE_H258_Q1_3_C0.tif	wt	93.8819	1.88261	3.06623	2.81945	145.124	0.326132	1309.05	214.936	0.237117	66	3990	200	2570	41	600593	0.0273398	2	1.28335	2.56671	0.29627	0.516	0.0106502
KAKU4-wt--CRWN1-wt--CRWN4-wt_Cot_J13_STD_FIXE_H258_Q1_4_C0.tif	wt	78.9289	2.42922	5.55236	2.66103	169.515	0.144645	2008.79	235.407	0.2837	532	4322	213	851	41	548228	0.0126838	2	0.500561	1.00112	0.346013	0.528417	0.0106502
KAKU4-wt--CRWN1-wt--CRWN4-wt_Cot_J13_STD_FIXE_H258_Q1_5_C0.tif	wt	80.1218	2.21976	2.91485	2.67436	131.711	0.317752	1294.28	206.709	0.259602	183	3247	198	2563	35	613125	0.0316363	4	0.633689	2.53476	0.244965	0.48971	0.0106502
KAKU4-wt--CRWN1-wt--CRWN4-wt_Cot_J13_STD_FIXE_H258_Q1_6_C0.tif	wt	76.5646	2.40957	5.77085	2.63419	174.733	0.124276	2588.66	245.249	0.405445	600	6270	224	4143	33	771225	0.0210043	2	0.804093	1.60819	0.345956	0.486256	0.0106502
KAKU4-wt--CRWN1-wt--CRWN4-wt_Cot_J13_STD_FIXE_H258_Q1_7_C0.tif	wt	82.2305	1.19178	3.06459	2.69762	114.89	0.504274	1303.63	207.968	0.250696	77	3618	198	2379	36	563760	0.0327678	1	2.69451	2.69451	0.239076	1.25418	0.0106502
KAKU4-wt--CRWN1-wt--CRWN4-wt_Cot_J13_STD_FIXE_H258_Q1_8_C0.tif	wt	90.1649	1.83911	6.30276	2.78174	167.057	0.197214	3156.18	247.35	0.409548	597	6938	230	630	35	794376	0.00389794	2	0.175729	0.351458	0.535563	0.618597	0.0106502
KAKU4-wt--CRWN1-wt--CRWN4-wt_Cot_J13_STD_FIXE_H258_Q1_9_C0.tif	wt	113.936	1.49383	9.88778	3.0074	224.079	0.130489	2110.14	224.26	0.287263	234	5895	211	650	38	759512	0.0199103	2	1.13425	2.2685	0.328473	0.604143	0.0106502
KAKU4-wt--CRWN1-wt--CRWN4-wt_Cot_J13_STD_FIXE_H258_Q2_0_C0.tif	wt	53.0276	1.78268	5.51525	2.33062	110.887	0.233243	2690.16	209.054	0.471844	825	5762	198	4967	32	651166	0.0152641	2	0.404709	0.809418	0.272726	0.437784	0.0106502
KAKU4-wt--CRWN1-wt--CRWN4-wt_Cot_J13_STD_FIXE_H258_Q2_1_C0.tif	wt	83.5085	1.36272	8.68396	2.71153	168.274	0.165526	1981.12	242.436	0.341056	298	5088	223	3483	37	651630	0.0127535	2	0.532512	1.06502	0.223147	0.417909	0.0106502
KAKU4-wt--CRWN1-wt--CRWN4-wt_Cot_J13_STD_FIXE_H258_Q2_10_C0.tif	wt	123.617	1.19777	6.40675	3.09027	183.519	0.27962	2043.8	242.766	0.33941	495	8829	226	3943	45	789705	0.0301542	2	1.86379	3.72758	0.255499	0.536801	0.0106502
KAKU4-wt--CRWN1-wt--CRWN4-wt_Cot_J13_STD_FIXE_H258_Q2_11_C0.tif	wt	72.2512	1.94538	6.87877	2.58376	157.953	0.149817	1822.78	212.35	0.33027	382	4301	205	2683	33	636608	0.0165094	4	0.298207	1.19283	0.277876	0.42435	0.0106502
KAKU4-wt--CRWN1-wt--CRWN4-wt_Cot_J13_STD_FIXE_H258_Q2_12_C0.tif	wt	89.2916	1.54466	3.37503	2.77273	134.518	0.370453	1336.05	219.485	0.325295	122	4231	213	3643	35	675909	0.0344704	2	1.53896	3.07792	0.235946	0.616324	0.0106502
KAKU4-wt--CRWN1-wt--CRWN4-wt_Cot_J13_STD_FIXE_H258_Q2_13_C0.tif	wt	53.2619	1.29912	4.98625	2.33405	97.0288	0.351223	2642.44	216.68	0.428111	1024	4998	206	3731	31	696074	0.009998	3	0.177504	0.532512	0.284242	0.4472	0.0106502
KAKU4-wt--CRWN1-wt--CRWN4-wt_Cot_J13_STD_FIXE_H258_Q2_14_C0.tif	wt	59.5881	1.59298	8.32249	2.42302	132.773	0.171569	2336.76	229.393	0.525963	712	5279	222	3995	31	701415	0.0216265	2	0.64434	1.28868	0.272726	0.491374	0.0106502
KAKU4-wt--CRWN1-wt--CRWN4-wt_Cot_J13_STD_FIXE_H258_Q2_15_C0.tif	wt	108.185	1.0793	5.6456	2.95592	148.453	0.404595	1894.61	240.069	0.355262	237	5718	229	5718	45	683430	0.0243158	3	0.87687	2.63061	0.335196	0.507217	0.0106502
KAKU4-wt--CRWN1-wt--CRWN4-wt_Cot_J13_STD_FIXE_H258_Q2_16_C0.tif	wt	73.3163	1.9228	7.40649	2.59639	159.527	0.149744	2692.88	228.994	0.468709	666	6180	216	938	34	710400	0.0146717	1	1.07567	1.07567	0.334641	0.6192	0.0106502
KAKU4-wt--CRWN1-wt--CRWN4-wt_Cot_J13_STD_FIXE_H258_Q2_17_C0.tif	wt	88.7698	1.08641	2.77805	2.76732	116.508	0.563525	1581.28	221	0.318781	310	4440	214	3491	34	696000	0.0343131	1	3.04597	3.04597	0.4128	0.8256	0.0106502
KAKU4-wt--CRWN1-wt--CRWN4-wt_Cot_J13_STD_FIXE_H258_Q2_18_C0.tif	wt	88.6207	1.57713	6.4563	2.76577	152.762	0.249157	2204.87	251.414	0.240641	466	4708	223	4215	37	680160	0.014181	4	0.314182	1.25673	0.27907	0.407001	0.0106502
KAKU4-wt--CRWN1-wt--CRWN4-wt_Cot_J13_STD_FIXE_H258_Q2_19_C0.tif	wt	72.0808	1.70487	6.45598	2.58173	167.896	0.124158	3630.65	249.019	0.546232	1155	8153	225	4943	28	1610700	0.0274823	2	0.990472	1.98094	0.24467	0.485201	0.0106502
KAKU4-wt--CRWN1-wt--CRWN4-wt_Cot_J13_STD_FIXE_H258_Q2_2_C0.tif	wt	88.6207	1.57713	6.4563	2.76577	152.762	0.249157	2204.87	247.684	0.240641	466	4708	213	4215	45	524700	0.014181	4	0.314182	1.25673	0.27907	0.407001	0.0106502
KAKU4-wt--CRWN1-wt--CRWN4-wt_Cot_J13_STD_FIXE_H258_Q2_20_C0.tif	wt	90.6868	1.79415	5.3239	2.7871	157.464	0.238229	2168.03	233.384	0.463116	341	6486	210	4431	31	1147500	0.0252496	1	2.2898	2.2898	0.322305	0.648107	0.0106502
KAKU4-wt--CRWN1-wt--CRWN4-wt_Cot_J13_STD_FIXE_H258_Q2_21_C0.tif	wt	100.102	2.40881	4.32174	2.88039	193.384	0.156701	1296.19	213.457	0.187147	135	3097	206	535	43	607804	0.030216	4	0.756167	3.02467	0.18777	0.338576	0.0106502
KAKU4-wt--CRWN1-wt--CRWN4-wt_Cot_J13_STD_FIXE_H258_Q2_3_C0.tif	wt	209.149	1.77157	2.96694	3.68233	244.742	0.337472	1224.91	218.239	0.17386	85	4894	208	2986	50	763830	0.0229148	6	0.798768	4.79261	0.470437	0.732691	0.0106502
KAKU4-wt--CRWN1-wt--CRWN4-wt_Cot_J13_STD_FIXE_H258_Q2_4_C0.tif	wt	79.4082	2.10729	4.48025	2.6664	147.332	0.222993	1550.16	199.156	0.308094	215	4084	186	2907	35	537030	0.0222639	2	0.88397	1.76794	0.334471	0.56929	0.0106502
KAKU4-wt--CRWN1-wt--CRWN4-wt_Cot_J13_STD_FIXE_H258_Q2_5_C0.tif	wt	300.656	3.16968	2.66726	4.15586	421.862	0.13617	1119.4	228.508	0.0654505	74	3096	217	1969	54	919512	0.0274531	9	0.917104	8.25394	0.326746	0.62401	0.0106502
KAKU4-wt--CRWN1-wt--CRWN4-wt_Cot_J13_STD_FIXE_H258_Q2_6_C0.tif	wt	68.6195	1.19239	3.48396	2.53972	115.686	0.343954	1689.99	217.763	0.369608	504	4451	200	823	32	676890	0.0341456	3	0.781018	2.34305	0.2064	0.405435	0.0106502
KAKU4-wt--CRWN1-wt--CRWN4-wt_Cot_J13_STD_FIXE_H258_Q2_7_C0.tif	wt	54.6251	1.80729	3.9254	2.35379	106.28	0.281114	1960.39	207.576	0.392866	644	4161	192	3299	35	377538	0.0290505	2	0.793443	1.58689	0.366309	0.5676	0.0106502
KAKU4-wt--CRWN1-wt--CRWN4-wt_Cot_J13_STD_FIXE_H258_Q2_8_C0.tif	wt	97.0982	1.06182	3.95906	2.85129	133.668	0.446469	1225.2	203.228	0.234072	105	3626	199	2098	41	506240	0.0322474	3	1.04372	3.13117	0.198627	0.476729	0.0106502
KAKU4-wt--CRWN1-wt--CRWN4-wt_Cot_J13_STD_FIXE_H258_Q2_9_C0.tif	wt	76.9373	1.16501	2.80445	2.63845	118.979	0.39748	1215.93	203.162	0.297809	246	3643	196	2025	36	543036	0.0301772	2	1.16088	2.32175	0.264352	0.410429	0.0106502
KAKU4-wt--CRWN1-wt--CRWN4-wt_Cot_J13_STD_FIXE_H258_Q3_0_C0.tif	wt	90.5484	1.11453	9.59925	2.78568	173.853	0.176468	2997.8	241.478	0.588307	695	9444	226	5966	41	759808	0.0325806	2	1.47506	2.95012	0.322305	0.435899	0.0106502
KAKU4-wt--CRWN1-wt--CRWN4-wt_Cot_J13_STD_FIXE_H258_Q3_1_C0.tif	wt	75.1801	1.19121	8.44302	2.61821	144.87	0.210244	4560.19	258.482	0.614028	1238	9209	236	7119	44	551412	0	0	0	0	NaN	NaN	0.0106502
KAKU4-wt--CRWN1-wt--CRWN4-wt_Cot_J13_STD_FIXE_H258_Q3_2_C0.tif	wt	79.3656	2.4425	7.48063	2.66592	186.199	0.110354	2630.52	279.462	0.237348	1000	5211	245	1378	32	1036032	0.0220075	2	0.87332	1.74664	0.214774	0.423423	0.0106502
KAKU4-wt--CRWN1-wt--CRWN4-wt_Cot_J13_STD_FIXE_H258_R1_0_C0.tif	wt	739.894	2.76085	2.22723	5.61083	629.544	0.248149	3180.87	269.544	0.0960564	35	11326	353	4383	67	1948608	0.0296234	9	2.43536	21.9182	0.422335	0.780013	0.0106502
KAKU4-wt--CRWN1-wt--CRWN4-wt_Cot_J13_STD_FIXE_H258_R1_1_C0.tif	wt	61.1643	2.47021	4.76942	2.4442	135.228	0.1711	3892.44	250.647	0.731899	1060	10845	238	1740	38	682428	0.0266411	3	0.543162	1.62949	0.271448	0.411232	0.0106502
KAKU4-wt--CRWN1-wt--CRWN4-wt_Cot_J13_STD_FIXE_H258_R1_10_C0.tif	wt	135.397	1.15842	3.16916	3.18547	159.872	0.507401	2045.37	267.336	0.212841	268	5195	252	815	54	561680	0.0251711	6	0.568013	3.40808	0.307301	0.537182	0.0106502
KAKU4-wt--CRWN1-wt--CRWN4-wt_Cot_J13_STD_FIXE_H258_R1_11_C0.tif	wt	73.2098	1.63273	3.04381	2.59514	110.804	0.445577	2277.27	247.741	0.716097	312	7653	233	3767	47	453492	0.0324411	4	0.593751	2.375	0.394119	0.655102	0.0106502
KAKU4-wt--CRWN1-wt--CRWN4-wt_Cot_J13_STD_FIXE_H258_R1_12_C0.tif	wt	270.985	1.23935	2.49669	4.01438	238.739	0.610336	3282.27	337.259	0.263323	234	12211	570	4126	74	997696	0.0276293	7	1.06959	7.48712	0.429146	0.871624	0.0106502
KAKU4-wt--CRWN1-wt--CRWN4-wt_Cot_J13_STD_FIXE_H258_R1_13_C0.tif	wt	99.6543	1.93231	2.73704	2.87609	151.579	0.322501	3121.09	262.053	0.692273	605	12121	254	974	47	718256	0.0351608	4	0.875982	3.50393	0.37086	0.642231	0.0106502
KAKU4-wt--CRWN1-wt--CRWN4-wt_Cot_J13_STD_FIXE_H258_R1_14_C0.tif	wt	100.464	1.03053	4.05338	2.88386	135.751	0.456295	3512.51	305.868	0.465489	718	9858	322	898	54	714096	0.0113432	4	0.284894	1.13958	0.384213	0.555296	0.0106502
KAKU4-wt--CRWN1-wt--CRWN4-wt_Cot_J13_STD_FIXE_H258_R1_15_C0.tif	wt	695.365	2.2386	3.79581	5.49593	798.66	0.107348	2454.58	319.659	0.0878606	248	8541	342	910	82	1489864	0.02956	13	1.58115	20.555	0.303087	0.584559	0.0106502
KAKU4-wt--CRWN1-wt--CRWN4-wt_Cot_J13_STD_FIXE_H258_R1_16_C0.tif	wt	375.879	3.44403	2.40373	4.47699	449.01	0.176514	2717.92	281.483	0.143292	249	9196	393	5871	60	1401664	0.0276825	7	1.48647	10.4053	0.375021	0.661654	0.0106502
KAKU4-wt--CRWN1-wt--CRWN4-wt_Cot_J13_STD_FIXE_H258_R1_17_C0.tif	wt	74.2961	1.16689	4.1283	2.60791	108.409	0.489998	3260.47	262.931	0.587602	559	9544	252	1276	45	611832	0.025086	4	0.465948	1.86379	0.429525	0.639329	0.0106502
KAKU4-wt--CRWN1-wt--CRWN4-wt_Cot_J13_STD_FIXE_H258_R1_18_C0.tif	wt	137.015	1.32614	4.45044	3.19811	182.267	0.350645	4293.58	331.029	0.462097	672	12987	501	7151	63	793440	0.0238632	4	0.817406	3.26962	0.29474	0.547273	0.0106502
KAKU4-wt--CRWN1-wt--CRWN4-wt_Cot_J13_STD_FIXE_H258_R1_19_C0.tif	wt	1112.64	1.33916	3.24874	6.42819	701.023	0.406411	2529.19	298.821	0.0664383	59	11834	469	5150	85	1901270	0.0272229	12	2.52411	30.2893	0.603819	1.07995	0.0106502
KAKU4-wt--CRWN1-wt--CRWN4-wt_Cot_J13_STD_FIXE_H258_R1_2_C0.tif	wt	42.5797	1.3595	4.42114	2.16623	89.3995	0.28698	3500	239.891	1.09357	1196	8019	227	1490	36	584113	0.0952976	1	4.05774	4.05774	0.127562	0.772481	0.0106502
KAKU4-wt--CRWN1-wt--CRWN4-wt_Cot_J13_STD_FIXE_H258_R1_20_C0.tif	wt	80.7714	2.09049	3.96824	2.68157	138.661	0.276761	3761.97	258.078	0.82026	1000	10707	240	4431	42	685440	0.0243935	2	0.985147	1.97029	0.322305	0.481645	0.0106502
KAKU4-wt--CRWN1-wt--CRWN4-wt_Cot_J13_STD_FIXE_H258_R1_21_C0.tif	wt	103.552	2.08699	3.31529	2.91311	171.012	0.242488	2599.23	284.841	0.565292	417	8992	294	850	52	730620	0.0294148	6	0.507662	3.04597	0.262494	0.459088	0.0106502
KAKU4-wt--CRWN1-wt--CRWN4-wt_Cot_J13_STD_FIXE_H258_R1_23_C0.tif	wt	503.107	1.85536	1.58262	4.9339	396.47	0.459346	2521.33	302.065	0.148454	239	9546	449	638	72	1419264	0.0249159	11	1.13958	12.5353	0.608119	1.09817	0.0106502
KAKU4-wt--CRWN1-wt--CRWN4-wt_Cot_J13_STD_FIXE_H258_R1_24_C0.tif	wt	215.71	1.16207	3.48765	3.72044	251.693	0.330048	3128.8	288.187	0.313099	283	11511	413	9054	61	918840	0.0270564	6	0.972722	5.83633	0.376685	0.630074	0.0106502
KAKU4-wt--CRWN1-wt--CRWN4-wt_Cot_J13_STD_FIXE_H258_R1_25_C0.tif	wt	75.4996	1.134	4.46506	2.62191	116.539	0.407314	2754.8	269.236	0.928951	497	7617	251	4071	44	606528	0.0277895	3	0.699366	2.0981	0.28845	0.517127	0.0106502
KAKU4-wt--CRWN1-wt--CRWN4-wt_Cot_J13_STD_FIXE_H258_R1_26_C0.tif	wt	162.15	1.46216	4.87666	3.3828	212.683	0.309092	4803	285.714	0.331779	929	11877	389	1192	54	877920	0.0126765	6	0.342583	2.0555	0.361805	0.533791	0.0106502
KAKU4-wt--CRWN1-wt--CRWN4-wt_Cot_J13_STD_FIXE_H258_R1_27_C0.tif	wt	197.455	1.46207	4.41156	3.61238	241.002	0.315011	3409.94	288.025	0.282003	357	10542	365	1236	55	907375	0.0240022	5	0.947871	4.73936	0.312578	0.605158	0.0106502
KAKU4-wt--CRWN1-wt--CRWN4-wt_Cot_J13_STD_FIXE_H258_R1_28_C0.tif	wt	69.1946	2.32527	2.82788	2.5468	124.029	0.283807	2651.32	257.086	0.734557	613	7701	243	5550	43	681156	0.0270894	3	0.624814	1.87444	0.299475	0.624299	0.0106502
KAKU4-wt--CRWN1-wt--CRWN4-wt_Cot_J13_STD_FIXE_H258_R1_29_C0.tif	wt	105.533	1.22501	3.93967	2.93157	145.773	0.406634	3309.97	292.345	0.505454	836	9555	276	6511	50	740025	0.0169543	6	0.298207	1.78924	0.385197	0.600657	0.0106502
KAKU4-wt--CRWN1-wt--CRWN4-wt_Cot_J13_STD_FIXE_H258_R1_3_C0.tif	wt	155.334	1.70881	4.66783	3.33472	228.524	0.22866	2886.87	274.767	0.234238	398	7818	260	4239	55	752856	0.0218032	6	0.564463	3.38678	0.272444	0.505609	0.0106502
KAKU4-wt--CRWN1-wt--CRWN4-wt_Cot_J13_STD_FIXE_H258_R1_30_C0.tif	wt	112.722	1.40416	5.71367	2.99668	178.173	0.254064	3545.59	280.986	0.49933	643	11487	264	5967	51	745920	0.0241875	3	0.908821	2.72646	0.343939	0.621645	0.0106502
KAKU4-wt--CRWN1-wt--CRWN4-wt_Cot_J13_STD_FIXE_H258_R1_31_C0.tif	wt	68.0657	1.89214	4.62955	2.53287	137.711	0.200632	4123.34	279.968	0.686488	1679	10326	264	4943	41	805464	0.0308246	2	1.04905	2.0981	0.282939	0.535875	0.0106502
KAKU4-wt--CRWN1-wt--CRWN4-wt_Cot_J13_STD_FIXE_H258_R1_32_C0.tif	wt	79.5147	1.17843	4.765	2.66759	123.01	0.384173	3473.67	283.91	0.614779	726	8657	276	1196	49	629802	0.0150013	4	0.298207	1.19283	0.349897	0.49926	0.0106502
KAKU4-wt--CRWN1-wt--CRWN4-wt_Cot_J13_STD_FIXE_H258_R1_33_C0.tif	wt	64.4766	1.11565	4.81412	2.48755	108.49	0.368206	3032.09	272.246	0.439932	766	7158	253	5294	45	618246	0.012884	7	0.118674	0.830719	0.389159	0.531177	0.0106502
KAKU4-wt--CRWN1-wt--CRWN4-wt_Cot_J13_STD_FIXE_H258_R1_34_C0.tif	wt	89.1532	3.00358	4.47503	2.77129	179.225	0.156146	2011.39	266.155	0.331136	372	5376	250	891	44	771720	0.0197109	2	0.878645	1.75729	0.314789	0.552543	0.0106502
KAKU4-wt--CRWN1-wt--CRWN4-wt_Cot_J13_STD_FIXE_H258_R1_35_C0.tif	wt	75.1588	1.08191	5.87233	2.61796	126.721	0.313956	2718.27	271.625	0.347042	950	5619	251	4631	45	670662	0.0201219	3	0.504111	1.51233	0.38593	0.560107	0.0106502
KAKU4-wt--CRWN1-wt--CRWN4-wt_Cot_J13_STD_FIXE_H258_R1_36_C0.tif	wt	87.6302	1.19167	4.68706	2.75542	139.312	0.32121	2674.65	296.504	0.448809	223	6770	290	874	50	659120	0.0239426	3	0.699366	2.0981	0.251692	0.513397	0.0106502
KAKU4-wt--CRWN1-wt--CRWN4-wt_Cot_J13_STD_FIXE_H258_R1_37_C0.tif	wt	69.7271	1.39778	9.02919	2.55331	149.683	0.16396	2963.69	262.592	0.583458	844	8768	241	1700	43	657696	0.0291737	2	1.0171	2.0342	0.319721	0.570813	0.0106502
KAKU4-wt--CRWN1-wt--CRWN4-wt_Cot_J13_STD_FIXE_H258_R1_38_C0.tif	wt	91.2193	2.29197	2.69033	2.79254	142.072	0.32817	2975.24	262.168	0.594086	592	8359	243	1324	44	698880	0.0267367	6	0.406484	2.43891	0.373618	0.571151	0.0106502
KAKU4-wt--CRWN1-wt--CRWN4-wt_Cot_J13_STD_FIXE_H258_R1_39_C0.tif	wt	88.1733	1.89571	4.05904	2.7611	149.34	0.263997	2699.26	258.313	0.520384	442	7388	241	958	45	727776	0.0288682	2	1.2727	2.54541	0.235816	0.603296	0.0106502
KAKU4-wt--CRWN1-wt--CRWN4-wt_Cot_J13_STD_FIXE_H258_R1_4_C0.tif	wt	71.4951	1.39913	3.08494	2.57471	116.937	0.361529	1970.47	261.351	0.352135	498	4708	245	3259	44	593600	0.0207061	3	0.493461	1.48038	0.411233	0.691857	0.0106502
KAKU4-wt--CRWN1-wt--CRWN4-wt_Cot_J13_STD_FIXE_H258_R1_40_C0.tif	wt	584.581	3.54468	2.91918	5.18703	662.836	0.132716	3212.49	310.769	0.0976809	399	10722	469	4383	69	1901796	0.0266356	10	1.55707	15.5707	0.496691	0.770748	0.0106502
KAKU4-wt--CRWN1-wt--CRWN4-wt_Cot_J13_STD_FIXE_H258_R1_41_C0.tif	wt	207.541	1.29246	3.91944	3.67287	232.229	0.388964	2666.23	245.334	0.237543	134	7984	239	5167	52	764962	0.0216041	7	0.640536	4.48375	0.42774	0.673875	0.0106502
KAKU4-wt--CRWN1-wt--CRWN4-wt_Cot_J13_STD_FIXE_H258_R1_42_C0.tif	wt	74.2215	1.34028	4.41718	2.60704	134.286	0.257288	3926.91	288.55	0.584399	1517	9075	272	2184	43	793611	0.0292725	5	0.43453	2.17265	0.283135	0.458407	0.0106502
KAKU4-wt--CRWN1-wt--CRWN4-wt_Cot_J13_STD_FIXE_H258_R1_43_C0.tif	wt	71.6335	1.41734	5.48592	2.57638	124.344	0.301867	3918.95	300.289	0.611457	1031	8900	361	6319	44	622944	0.0168005	3	0.401159	1.20348	0.360242	0.529868	0.0106502
KAKU4-wt--CRWN1-wt--CRWN4-wt_Cot_J13_STD_FIXE_H258_R1_44_C0.tif	wt	39.2142	1.18884	6.53357	2.10758	84.6297	0.286926	2849.37	247.027	0.807831	990	6505	225	4027	40	354564	0.0994025	1	3.89799	3.89799	0.127562	0.7224	0.0106502
KAKU4-wt--CRWN1-wt--CRWN4-wt_Cot_J13_STD_FIXE_H258_R1_45_C0.tif	wt	66.8729	1.16917	4.36038	2.51799	107.104	0.411662	3499.43	284.438	0.73711	790	8228	250	790	43	617980	0.0189521	2	0.633689	1.26738	0.289246	0.478854	0.0106502
KAKU4-wt--CRWN1-wt--CRWN4-wt_Cot_J13_STD_FIXE_H258_R1_5_C0.tif	wt	72.9968	1.11891	5.01459	2.59262	115.87	0.387385	2433.57	256.987	0.489922	548	6491	243	4119	45	567528	0.0164867	4	0.300869	1.20348	0.477265	0.636087	0.0106502
KAKU4-wt--CRWN1-wt--CRWN4-wt_Cot_J13_STD_FIXE_H258_R1_6_C0.tif	wt	367.966	1.60939	2.20033	4.44535	317.669	0.477687	3074.11	280.699	0.170306	241	11195	369	948	67	1052640	0.0293777	7	1.54428	10.81	0.500429	0.932428	0.0106502
KAKU4-wt--CRWN1-wt--CRWN4-wt_Cot_J13_STD_FIXE_H258_R1_7_C0.tif	wt	65.5522	1.27305	6.1011	2.5013	122.471	0.26456	3187.89	265.208	0.490593	1028	6787	244	5111	42	556200	0.0129976	3	0.284006	0.852019	0.353497	0.494158	0.0106502
KAKU4-wt--CRWN1-wt--CRWN4-wt_Cot_J13_STD_FIXE_H258_R1_8_C0.tif	wt	83.9665	1.14607	4.27527	2.71648	124.14	0.416803	1436.82	256.662	0.270225	260	3939	244	2307	50	449400	0.0303146	3	0.848469	2.54541	0.187462	0.473202	0.0106502
KAKU4-wt--CRWN1-wt--CRWN4-wt_Cot_J13_STD_FIXE_H258_R1_9_C0.tif	wt	331.862	3.51192	1.52621	4.29493	365.868	0.254327	2098.88	268.833	0.265742	235	7490	253	782	58	1101870	0.0278241	8	1.15422	9.23376	0.396956	0.674058	0.0106502
KAKU4-wt--CRWN1-wt--CRWN4-wt_Cot_J13_STD_FIXE_H258_R2_0_C0.tif	wt	47.6066	1.1744	5.70507	2.24833	94.7412	0.301418	3093.25	299.948	0.764768	830	7578	290	1398	44	583848	0.0885906	2	2.10875	4.2175	0.214774	0.554419	0.0106502
KAKU4-wt--CRWN1-wt--CRWN4-wt_Cot_J13_STD_FIXE_H258_R2_1_C0.tif	wt	147.591	1.18942	3.62119	3.27836	179.246	0.427787	3550.52	306.394	0.427183	655	10492	437	5935	59	827298	0.0217203	6	0.534287	3.20572	0.561423	0.834875	0.0106502
KAKU4-wt--CRWN1-wt--CRWN4-wt_Cot_J13_STD_FIXE_H258_R2_10_C0.tif	wt	81.0057	2.97142	6.58894	2.68416	189.81	0.108524	1983.26	306.975	0.33869	491	5296	332	3155	49	766882	0.0308967	2	1.2514	2.50281	0.237646	0.417909	0.0106502
KAKU4-wt--CRWN1-wt--CRWN4-wt_Cot_J13_STD_FIXE_H258_R2_11_C0.tif	wt	374.963	2.18614	1.70537	4.47335	352.495	0.363054	1746.95	278.624	0.0857822	26	5781	282	267	63	1355940	0.0243702	12	0.761492	9.13791	0.549413	0.882709	0.0106502
KAKU4-wt--CRWN1-wt--CRWN4-wt_Cot_J13_STD_FIXE_H258_R2_12_C0.tif	wt	61.2389	1.11506	5.29066	2.44519	103.357	0.384133	2600.1	287.333	0.596783	695	6697	286	5079	47	573248	0.0191304	2	0.585763	1.17153	0.295599	0.492429	0.0106502
KAKU4-wt--CRWN1-wt--CRWN4-wt_Cot_J13_STD_FIXE_H258_R2_14_C0.tif	wt	22.0353	2.02779	4.66003	1.73918	58.0748	0.280369	1810.17	282.047	0.888217	579	3782	265	2581	31	465300	0.0961817	1	2.1194	2.1194	0.149587	0.4128	0.0106502
KAKU4-wt--CRWN1-wt--CRWN4-wt_Cot_J13_STD_FIXE_H258_R2_15_C0.tif	wt	519.21	2.8346	1.25857	4.98599	557.842	0.175632	2194.46	332.147	0.109221	48	8645	368	395	69	2031300	0.029825	8	1.93568	15.4855	0.305826	0.821388	0.0106502
KAKU4-wt--CRWN1-wt--CRWN4-wt_Cot_J13_STD_FIXE_H258_R2_16_C0.tif	wt	86.235	1.32849	3.74937	2.74072	123.996	0.441155	1641.51	279.033	0.305025	327	4725	258	2563	48	634608	0.026553	3	0.763267	2.2898	0.254729	0.501228	0.0106502
KAKU4-wt--CRWN1-wt--CRWN4-wt_Cot_J13_STD_FIXE_H258_R2_17_C0.tif	wt	314.949	2.69891	2.88854	4.22069	355.635	0.249413	1898.55	291.321	0.135959	105	7209	302	3367	65	1074528	0.0266468	8	1.04905	8.39239	0.391202	0.616328	0.0106502
KAKU4-wt--CRWN1-wt--CRWN4-wt_Cot_J13_STD_FIXE_H258_R2_18_C0.tif	wt	64.0719	1.10837	4.53674	2.48233	130.948	0.206772	1203.17	300.371	0.248018	96	3227	287	2130	54	464256	0.0310838	2	0.995798	1.9916	0.166981	0.485206	0.0106502
KAKU4-wt--CRWN1-wt--CRWN4-wt_Cot_J13_STD_FIXE_H258_R2_19_C0.tif	wt	646.864	1.25946	3.30523	5.36506	623.883	0.194881	1635.14	276.55	0.0615757	49	6758	266	3847	70	1547000	0.0285493	15	1.23117	18.4675	0.464184	0.87302	0.0106502
KAKU4-wt--CRWN1-wt--CRWN4-wt_Cot_J13_STD_FIXE_H258_R2_2_C0.tif	wt	266.852	3.15579	5.00665	3.99387	459.112	0.0832222	2096.61	312.414	0.147451	342	7084	326	4719	58	1506048	0.0286957	10	0.765752	7.65752	0.263556	0.486527	0.0106502
KAKU4-wt--CRWN1-wt--CRWN4-wt_Cot_J13_STD_FIXE_H258_R2_20_C0.tif	wt	278.387	1.81143	1.94273	4.05061	271.448	0.438215	1882.81	277.065	0.15197	69	7116	278	3223	62	995400	0.0239871	8	0.834713	6.6777	0.406661	0.79662	0.0106502
KAKU4-wt--CRWN1-wt--CRWN4-wt_Cot_J13_STD_FIXE_H258_R2_21_C0.tif	wt	57.49	1.18391	4.39697	2.39424	96.7725	0.412459	1197.69	238.401	0.264093	230	3057	229	1294	44	375360	0.0166728	3	0.319507	0.958522	0.324803	0.544383	0.0106502
KAKU4-wt--CRWN1-wt--CRWN4-wt_Cot_J13_STD_FIXE_H258_R2_22_C0.tif	wt	696.11	2.00647	1.78493	5.4979	545.217	0.338142	3188.99	320.821	0.0882651	50	12844	501	382	72	1929812	0.0232708	7	2.31415	16.199	0.593977	1.24046	0.0106502
KAKU4-wt--CRWN1-wt--CRWN4-wt_Cot_J13_STD_FIXE_H258_R2_24_C0.tif	wt	329.199	1.41964	2.14562	4.28341	318.128	0.380682	2226.77	275.418	0.127737	222	7063	260	3863	61	1219218	0.0284374	10	0.936156	9.36156	0.413902	0.940324	0.0106502
KAKU4-wt--CRWN1-wt--CRWN4-wt_Cot_J13_STD_FIXE_H258_R2_25_C0.tif	wt	527.485	2.4361	2.44329	5.01234	589.574	0.153553	1998.4	305.761	0.0714075	86	6122	322	778	69	1731510	0.0283072	11	1.35742	14.9316	0.347882	0.634805	0.0106502
KAKU4-wt--CRWN1-wt--CRWN4-wt_Cot_J13_STD_FIXE_H258_R2_26_C0.tif	wt	46.1688	1.17208	5.4781	2.22546	92.0207	0.30938	4849.29	330.557	1.14737	1999	11933	437	2564	30	1114760	0.083737	4	0.966509	3.86604	0.172487	0.353028	0.0106502
KAKU4-wt--CRWN1-wt--CRWN4-wt_Cot_J13_STD_FIXE_H258_R2_3_C0.tif	wt	152.98	1.54356	4.59284	3.31779	202.774	0.317457	3232.38	357.728	0.311817	538	9611	438	7567	66	899000	0.0226956	5	0.694396	3.47198	0.400121	0.608966	0.0106502
KAKU4-wt--CRWN1-wt--CRWN4-wt_Cot_J13_STD_FIXE_H258_R2_4_C0.tif	wt	89.2171	1.63919	5.23877	2.77196	154.808	0.242642	2345.63	295.67	0.317737	690	5608	316	979	51	698340	0.0233974	5	0.417489	2.08745	0.199126	0.355024	0.0106502
KAKU4-wt--CRWN1-wt--CRWN4-wt_Cot_J13_STD_FIXE_H258_R2_5_C0.tif	wt	95.0534	1.15222	4.25571	2.83113	138.367	0.385738	1463.8	267.794	0.224922	198	3826	271	595	49	641088	0.0283473	3	0.89817	2.69451	0.2064	0.541032	0.0106502
KAKU4-wt--CRWN1-wt--CRWN4-wt_Cot_J13_STD_FIXE_H258_R2_6_C0.tif	wt	294.17	1.39046	2.88976	4.12575	267.9	0.509017	3794.49	292.415	0.228657	83	11212	405	6687	62	1074744	0.0145179	5	0.854149	4.27075	0.577128	0.849347	0.0106502
KAKU4-wt--CRWN1-wt--CRWN4-wt_Cot_J13_STD_FIXE_H258_R2_7_C0.tif	wt	576.029	3.28593	2.63242	5.16161	725.55	0.0982516	2429.17	290.113	0.0982497	67	9838	300	5166	64	1919808	0.0232962	10	1.34193	13.4193	0.354532	0.60519	0.0106502
KAKU4-wt--CRWN1-wt--CRWN4-wt_Cot_J13_STD_FIXE_H258_R2_8_C0.tif	wt	374.239	1.08188	5.41732	4.47047	405.996	0.236692	2033.75	300.159	0.14882	76	7950	322	5327	65	1299675	0.0259541	10	0.971302	9.71302	0.449843	0.793508	0.0106502
KAKU4-wt--CRWN1-wt--CRWN4-wt_Cot_J13_STD_FIXE_H258_R2_9_C0.tif	wt	68.1402	1.19137	4.23039	2.5338	108.195	0.41461	2349.53	291.984	0.437934	441	6160	288	893	48	606744	0.0265708	3	0.603514	1.81054	0.302779	0.485867	0.0106502
KAKU4-wt--CRWN1-wt--CRWN4-wt_Cot_J13_STD_FIXE_H258_R3_0_C0.tif	wt	42.175	2.04996	3.9883	2.15934	114.696	0.133327	1044.16	273.814	0.450327	153	2937	266	939	45	445536	0.0853535	4	0.899945	3.59978	0.132484	0.26477	0.0106502
KAKU4-wt--CRWN1-wt--CRWN4-wt_Cot_J13_STD_FIXE_H258_R3_1_C0.tif	wt	103.712	1.38202	6.67382	2.91461	196.59	0.160114	2693.59	259.442	0.515293	455	10621	242	6063	45	881664	0.0262888	2	1.36323	2.72646	0.296434	0.584347	0.0106502
KAKU4-wt--CRWN1-wt--CRWN4-wt_Cot_J13_STD_FIXE_H258_R3_10_C0.tif	wt	13.185	1.16433	6.24122	1.46554	39.4842	0.319405	1455.51	243.738	1.39975	434	3521	233	1732	29	406456	0.0977383	1	1.28868	1.28868	0.2064	0.524541	0.0106502
KAKU4-wt--CRWN1-wt--CRWN4-wt_Cot_J13_STD_FIXE_H258_R3_11_C0.tif	wt	198.307	2.02049	3.10735	3.61757	256.338	0.264053	2463.16	240.927	0.264667	196	9757	228	373	46	1006012	0.0313104	6	1.03485	6.20909	0.274759	0.572151	0.0106502
KAKU4-wt--CRWN1-wt--CRWN4-wt_Cot_J13_STD_FIXE_H258_R3_12_C0.tif	wt	82.4542	2.22082	4.41587	2.70007	161.215	0.18351	2277.05	239.825	0.677167	416	8707	228	950	39	734802	0.035908	4	0.740192	2.96077	0.284162	0.469038	0.0106502
KAKU4-wt--CRWN1-wt--CRWN4-wt_Cot_J13_STD_FIXE_H258_R3_13_C0.tif	wt	36.2002	1.99304	3.24421	2.05214	83.5848	0.2538	1126.76	270.712	0.55569	77	3046	271	1022	36	415152	0.0938511	6	0.566238	3.39743	0.167701	0.331351	0.0106502
KAKU4-wt--CRWN1-wt--CRWN4-wt_Cot_J13_STD_FIXE_H258_R3_14_C0.tif	wt	750.033	2.27471	1.69149	5.63634	518.445	0.456568	2796.44	274.888	0.0929463	150	11802	377	4702	70	1928808	0.0280018	12	1.75019	21.0023	0.486697	0.908396	0.0106502
KAKU4-wt--CRWN1-wt--CRWN4-wt_Cot_J13_STD_FIXE_H258_R3_15_C0.tif	wt	2582.16	3.48059	1.53055	8.51069	1605.2	0.182318	1263.37	249.684	0.0306811	23	10850	333	2479	70	4673504	0.0245658	18	3.52405	63.4328	0.36568	0.923468	0.0106502
KAKU4-wt--CRWN1-wt--CRWN4-wt_Cot_J13_STD_FIXE_H258_R3_16_C0.tif	wt	705.589	2.98789	1.81061	5.52274	633.317	0.221662	2310.65	246.341	0.117726	54	11214	317	4190	52	3074400	0.0272298	10	1.9213	19.213	0.446225	0.890783	0.0106502
KAKU4-wt--CRWN1-wt--CRWN4-wt_Cot_J13_STD_FIXE_H258_R3_17_C0.tif	wt	18.6912	1.08686	5.2322	1.64633	45.2196	0.427312	1204.96	243.475	1.02739	340	3397	227	1118	29	402038	0.0940171	1	1.75729	1.75729	0.127562	0.480587	0.0106502
KAKU4-wt--CRWN1-wt--CRWN4-wt_Cot_J13_STD_FIXE_H258_R3_18_C0.tif	wt	80.846	1.28078	2.92173	2.6824	126.22	0.367607	1813.44	249.371	0.473459	334	5864	222	703	34	963900	0.026347	4	0.532512	2.13005	0.38595	0.58219	0.0106502
KAKU4-wt--CRWN1-wt--CRWN4-wt_Cot_J13_STD_FIXE_H258_R3_19_C0.tif	wt	17.9244	1.45861	7.48858	1.6235	53.8279	0.232979	1351.65	241.906	1.24813	459	3451	227	1526	29	422750	0.10101	1	1.81054	1.81054	0.127562	0.423019	0.0106502
KAKU4-wt--CRWN1-wt--CRWN4-wt_Cot_J13_STD_FIXE_H258_R3_2_C0.tif	wt	96.8107	1.01687	3.507	2.84847	132.375	0.456959	1724.4	242.528	0.440378	253	6038	231	595	44	688735	0.0378438	3	1.22123	3.66368	0.284189	0.572382	0.0106502
KAKU4-wt--CRWN1-wt--CRWN4-wt_Cot_J13_STD_FIXE_H258_R3_20_C0.tif	wt	104.074	1.34527	4.70926	2.918	151.202	0.354379	2280.89	229.12	0.352688	244	6295	219	738	43	695628	0.0286533	5	0.596414	2.98207	0.292059	0.538559	0.0106502
KAKU4-wt--CRWN1-wt--CRWN4-wt_Cot_J13_STD_FIXE_H258_R3_3_C0.tif	wt	122.52	1.10225	4.50687	3.08111	185.808	0.26465	1713.8	245.148	0.412866	254	7496	232	687	44	790560	0.0314673	7	0.55077	3.85539	0.288886	0.501729	0.0106502
KAKU4-wt--CRWN1-wt--CRWN4-wt_Cot_J13_STD_FIXE_H258_R3_4_C0.tif	wt	43.0376	1.45766	3.84161	2.17397	80.4275	0.402657	1094.24	237.343	0.298207	236	2420	229	1134	35	464736	0.0784459	5	0.675225	3.37613	0.161447	0.397941	0.0106502
KAKU4-wt--CRWN1-wt--CRWN4-wt_Cot_J13_STD_FIXE_H258_R3_5_C0.tif	wt	160.851	1.90328	3.65455	3.37374	233.963	0.228483	1486.72	227.405	0.181186	131	5000	212	2331	45	772581	0.031848	8	0.640346	5.12277	0.241711	0.473649	0.0106502
KAKU4-wt--CRWN1-wt--CRWN4-wt_Cot_J13_STD_FIXE_H258_R3_6_C0.tif	wt	3014.32	1.92534	1.81645	8.96121	1661.44	0.224065	1881.66	275.156	0.0177698	26	8850	389	4382	76	5188413	0.0221286	35	1.90578	66.7025	0.976356	1.59279	0.0106502
KAKU4-wt--CRWN1-wt--CRWN4-wt_Cot_J13_STD_FIXE_H258_R3_7_C0.tif	wt	29.2136	1.52435	3.76385	1.91058	63.7937	0.371784	1036.02	248.767	0.549593	205	2557	233	946	32	419428	0.0849435	3	0.827169	2.48151	0.117566	0.365988	0.0106502
KAKU4-wt--CRWN1-wt--CRWN4-wt_Cot_J13_STD_FIXE_H258_R3_8_C0.tif	wt	142.916	1.24276	2.42628	3.24337	173.987	0.438589	1414.21	240.031	0.23914	118	5022	228	2395	50	651222	0.0326403	4	1.1662	4.66481	0.374195	0.800986	0.0106502
KAKU4-wt--CRWN1-wt--CRWN4-wt_Cot_J13_STD_FIXE_H258_R3_9_C0.tif	wt	84.3712	1.44939	3.5223	2.72083	130.225	0.364554	1417.66	230.332	0.258218	106	3912	219	2619	44	459762	0.0289068	5	0.487781	2.43891	0.312274	0.584853	0.0106502
KAKU4-wt--CRWN1-wt--CRWN4-wt_Cot_J13_STD_FIXE_H258_S1_0_C0.tif	wt	406.978	4.32411	3.16739	4.59721	732.994	0.0475656	1119.93	163.978	0.0544087	155	3660	158	1873	29	2792760	0.0203596	10	0.828589	8.28589	0.294248	0.463168	0.0106502
KAKU4-wt--CRWN1-wt--CRWN4-wt_Cot_J13_STD_FIXE_H258_S1_1_C0.tif	wt	79.7916	1.10164	5.07779	2.67069	121.154	0.404903	1596.86	181.635	0.308922	383	4168	170	2483	31	683430	0.0248265	4	0.495236	1.98094	0.292248	0.483304	0.0106502
KAKU4-wt--CRWN1-wt--CRWN4-wt_Cot_J13_STD_FIXE_H258_S1_10_C0.tif	wt	84.957	1.73613	3.07196	2.72712	137.303	0.31536	618.546	158.491	0.162795	85	1917	159	591	31	490360	0.0327191	4	0.694928	2.77971	0.265238	0.443012	0.0106502
KAKU4-wt--CRWN1-wt--CRWN4-wt_Cot_J13_STD_FIXE_H258_S1_11_C0.tif	wt	81.3572	1.12809	4.39887	2.68804	113.343	0.51411	1169.21	164.796	0.239565	134	3045	155	1741	28	653400	0.0234324	3	0.635464	1.90639	0.419613	0.655089	0.0106502
KAKU4-wt--CRWN1-wt--CRWN4-wt_Cot_J13_STD_FIXE_H258_S1_12_C0.tif	wt	80.42	1.22931	3.10291	2.67768	115.409	0.475838	929.921	159.959	0.189282	85	2628	157	1213	27	694512	0.0287379	4	0.577776	2.3111	0.413136	0.646429	0.0106502
KAKU4-wt--CRWN1-wt--CRWN4-wt_Cot_J13_STD_FIXE_H258_S1_13_C0.tif	wt	143.97	1.3642	3.96077	3.25133	193.078	0.325686	715.445	158.02	0.0906677	84	1941	151	697	35	585398	0.0231543	6	0.555588	3.33353	0.300552	0.471358	0.0106502
KAKU4-wt--CRWN1-wt--CRWN4-wt_Cot_J13_STD_FIXE_H258_S1_14_C0.tif	wt	79.7064	1.1541	3.07094	2.66974	126.585	0.354239	779.339	149.498	0.243173	119	2750	136	715	27	524160	0.0253875	3	0.674515	2.02355	0.226097	0.419613	0.0106502
KAKU4-wt--CRWN1-wt--CRWN4-wt_Cot_J13_STD_FIXE_H258_S1_15_C0.tif	wt	75.0949	1.35337	3.01988	2.61722	114.956	0.419832	1110.07	181.283	0.172614	183	2652	164	1813	25	915416	0.0290739	4	0.545825	2.1833	0.233464	0.501824	0.0106502
KAKU4-wt--CRWN1-wt--CRWN4-wt_Cot_J13_STD_FIXE_H258_S1_16_C0.tif	wt	427.458	2.23185	1.61012	4.67306	471.504	0.197144	608.535	169.776	0.0398272	47	2207	161	626	41	1263600	0.0268836	13	0.88397	11.4916	0.354493	0.705827	0.0106502
KAKU4-wt--CRWN1-wt--CRWN4-wt_Cot_J13_STD_FIXE_H258_S1_17_C0.tif	wt	77.4166	1.12173	5.83855	2.64392	129.057	0.31534	1035.01	158.98	0.13291	214	2268	148	1018	27	635152	0.00453983	3	0.117153	0.351458	0.404013	0.491236	0.0106502
KAKU4-wt--CRWN1-wt--CRWN4-wt_Cot_J13_STD_FIXE_H258_S1_18_C0.tif	wt	106.833	1.60286	3.67487	2.94355	145.009	0.423328	1156.58	170.248	0.259463	115	3772	165	1845	32	738584	0.0264181	3	0.940771	2.82231	0.269298	0.516754	0.0106502
KAKU4-wt--CRWN1-wt--CRWN4-wt_Cot_J13_STD_FIXE_H258_S1_19_C0.tif	wt	95.3623	1.72708	4.38506	2.83419	165.048	0.228755	936.162	168.967	0.167859	133	2598	162	1245	30	728624	0.0298191	3	0.947871	2.84361	0.343417	0.705132	0.0106502
KAKU4-wt--CRWN1-wt--CRWN4-wt_Cot_J13_STD_FIXE_H258_S1_2_C0.tif	wt	81.8897	1.0714	2.38237	2.69389	117.414	0.468546	581.749	139.176	0.152088	80	1751	132	562	27	459264	0.0319938	4	0.65499	2.61996	0.18777	0.404759	0.0106502
KAKU4-wt--CRWN1-wt--CRWN4-wt_Cot_J13_STD_FIXE_H258_S1_3_C0.tif	wt	83.0506	2.31313	3.82081	2.70656	154.287	0.212399	1308.95	171.456	0.314229	301	3874	166	2202	27	786656	0.0298795	3	0.827169	2.48151	0.3096	0.503929	0.0106502
KAKU4-wt--CRWN1-wt--CRWN4-wt_Cot_J13_STD_FIXE_H258_S1_4_C0.tif	wt	56.2439	1.18863	2.62868	2.37682	96.0677	0.403526	621.973	167.937	0.183528	56	1591	162	592	28	496931	0.0344632	3	0.646115	1.93834	0.245035	0.587699	0.0106502
KAKU4-wt--CRWN1-wt--CRWN4-wt_Cot_J13_STD_FIXE_H258_S1_5_C0.tif	wt	90.5803	1.10862	3.80098	2.786	122.291	0.507381	1102.18	175.496	0.195769	196	2899	163	2021	32	727155	0.0243386	4	0.55115	2.2046	0.51928	0.720788	0.0106502
KAKU4-wt--CRWN1-wt--CRWN4-wt_Cot_J13_STD_FIXE_H258_S1_6_C0.tif	wt	92.3163	1.45516	2.77913	2.80369	120.16	0.555556	979.108	149.489	0.192442	170	2724	141	1385	26	666468	0.0282649	4	0.652327	2.60931	0.256233	0.475926	0.0106502
KAKU4-wt--CRWN1-wt--CRWN4-wt_Cot_J13_STD_FIXE_H258_S1_7_C0.tif	wt	252.858	4.49486	1.69661	3.9228	380.133	0.131644	679.257	156.211	0.054831	34	2052	148	657	35	943245	0.0200067	8	0.632358	5.05886	0.297923	0.493188	0.0106502
KAKU4-wt--CRWN1-wt--CRWN4-wt_Cot_J13_STD_FIXE_H258_S1_8_C0.tif	wt	102.764	1.4675	3.08551	2.9057	139.933	0.435893	869.426	166.121	0.152734	74	2666	157	1484	31	712320	0.0321277	3	1.10052	3.30157	0.239133	0.625702	0.0106502
KAKU4-wt--CRWN1-wt--CRWN4-wt_Cot_J13_STD_FIXE_H258_S1_9_C0.tif	wt	89.7709	1.02309	4.27475	2.77768	126.019	0.455419	951.162	158.132	0.152805	85	2353	147	1317	27	714725	0.0243208	4	0.545825	2.1833	0.230829	0.49799	0.0106502
KAKU4-wt--CRWN1-wt--CRWN4-wt_Cot_J13_STD_FIXE_H258_S2_0_C0.tif	wt	89.0786	1.74629	2.84619	2.77052	130.3	0.405665	950.945	165.621	0.198022	143	3185	159	1333	29	656640	0.0338355	6	0.502336	3.01402	0.238505	0.493302	0.0106502
KAKU4-wt--CRWN1-wt--CRWN4-wt_Cot_J13_STD_FIXE_H258_S2_1_C0.tif	wt	77.7787	1.96172	2.9287	2.64804	180.35	0.116633	2784.51	201.068	0.60456	752	8066	184	5615	31	995280	0.0317678	3	0.823619	2.47086	0.37729	0.661319	0.0106502
KAKU4-wt--CRWN1-wt--CRWN4-wt_Cot_J13_STD_FIXE_H258_S2_10_C0.tif	wt	87.3426	1.41164	3.07121	2.75241	125.295	0.438632	1232.19	188.604	0.401806	147	4618	179	1981	35	712956	0.0326789	3	0.951422	2.85426	0.286354	0.637654	0.0106502
KAKU4-wt--CRWN1-wt--CRWN4-wt_Cot_J13_STD_FIXE_H258_S2_11_C0.tif	wt	73.9233	1.86789	1.82275	2.60354	118.144	0.374784	902.299	163.468	0.253127	137	2659	157	817	27	615648	0.0365942	4	0.67629	2.70516	0.206905	0.544001	0.0106502
KAKU4-wt--CRWN1-wt--CRWN4-wt_Cot_J13_STD_FIXE_H258_S2_2_C0.tif	wt	96.7042	1.98711	4.47468	2.84742	161.881	0.249319	969.582	200.081	0.222648	115	2991	183	1345	34	714840	0.0381057	5	0.736997	3.68498	0.175537	0.388735	0.0106502
KAKU4-wt--CRWN1-wt--CRWN4-wt_Cot_J13_STD_FIXE_H258_S2_3_C0.tif	wt	379.266	2.43905	3.06079	4.4904	541.915	0.102222	1899.44	204.096	0.0886143	536	5577	184	3207	34	2743923	0.0227177	4	2.15401	8.61605	0.311363	0.558547	0.0106502
KAKU4-wt--CRWN1-wt--CRWN4-wt_Cot_J13_STD_FIXE_H258_S2_4_C0.tif	wt	109.612	1.18693	2.87743	2.96886	128.756	0.636603	819.375	170.526	0.215686	88	3156	161	1040	34	614460	0.0342985	3	1.25318	3.75954	0.200498	0.506641	0.0106502
KAKU4-wt--CRWN1-wt--CRWN4-wt_Cot_J13_STD_FIXE_H258_S2_5_C0.tif	wt	102.775	1.30316	2.6265	2.9058	153.683	0.329116	1025.81	188.71	0.203668	63	3165	177	1413	36	696150	0.0298446	3	1.02242	3.06727	0.322823	0.703579	0.0106502
KAKU4-wt--CRWN1-wt--CRWN4-wt_Cot_J13_STD_FIXE_H258_S2_6_C0.tif	wt	69.397	1.36817	3.05364	2.54928	108.374	0.42792	909.527	166.305	0.195468	184	2365	152	836	30	489846	0.0371393	3	0.859119	2.57736	0.217565	0.546726	0.0106502
KAKU4-wt--CRWN1-wt--CRWN4-wt_Cot_J13_STD_FIXE_H258_S2_7_C0.tif	wt	90.1862	2.09537	2.8374	2.78196	151.939	0.262257	1601.06	203.374	0.368246	323	5469	186	2555	35	729740	0.0355456	4	0.801431	3.20572	0.318351	0.576956	0.0106502
KAKU4-wt--CRWN1-wt--CRWN4-wt_Cot_J13_STD_FIXE_H258_S2_8_C0.tif	wt	73.4654	1.10754	2.80798	2.59815	118.125	0.370328	824.208	165.998	0.242249	86	2860	157	743	28	592704	0.0375471	3	0.919471	2.75841	0.142086	0.540135	0.0106502
KAKU4-wt--CRWN1-wt--CRWN4-wt_Cot_J13_STD_FIXE_H258_S2_9_C0.tif	wt	396.519	2.56178	1.57575	4.55748	391.632	0.296038	1557.32	200.9	0.0673027	100	5237	198	2775	43	1582035	0.0193924	8	0.961184	7.68947	0.699715	0.922567	0.0106502
KAKU4-wt--CRWN1-wt--CRWN4-wt_Cot_J13_STD_FIXE_H258_S3_0_C0.tif	wt	82.8802	1.40676	4.02878	2.70471	130.6	0.34876	1818.94	163.031	0.510482	248	5868	156	4807	26	731880	0.0309689	3	0.855569	2.56671	0.347406	0.608367	0.0106502
KAKU4-wt--CRWN1-wt--CRWN4-wt_Cot_J13_STD_FIXE_H258_S3_1_C0.tif	wt	164.972	1.08351	6.08847	3.40231	226.814	0.263795	1597.88	177.334	0.190143	247	4673	163	2955	33	1085040	0.0193673	4	0.798768	3.19507	0.407153	0.685021	0.0106502
KAKU4-wt--CRWN1-wt--CRWN4-wt_Cot_J13_STD_FIXE_H258_S3_10_C0.tif	wt	68.5024	1.73835	1.92918	2.53828	101.891	0.501708	821.607	159.099	0.186502	110	2345	151	789	25	633668	0.0314055	4	0.537837	2.15135	0.387827	0.541052	0.0106502
KAKU4-wt--CRWN1-wt--CRWN4-wt_Cot_J13_STD_FIXE_H258_S3_11_C0.tif	wt	71.6548	1.16227	4.10362	2.57663	122.293	0.317495	2105.81	166.147	0.547821	655	6315	154	909	24	828360	0.0289834	3	0.692266	2.0768	0.231913	0.438243	0.0106502
KAKU4-wt--CRWN1-wt--CRWN4-wt_Cot_J13_STD_FIXE_H258_S3_12_C0.tif	wt	81.3572	1.26976	3.5178	2.68804	118.76	0.446924	1023.24	175.82	0.259723	220	3264	167	1533	27	752400	0.0327268	3	0.88752	2.66256	0.153841	0.429042	0.0106502
KAKU4-wt--CRWN1-wt--CRWN4-wt_Cot_J13_STD_FIXE_H258_S3_13_C0.tif	wt	104.628	1.17293	3.16324	2.92316	138.701	0.463994	1076.46	190.439	0.266573	189	3987	178	1877	36	763147	0.033184	4	0.867995	3.47198	0.221783	0.424241	0.0106502
KAKU4-wt--CRWN1-wt--CRWN4-wt_Cot_J13_STD_FIXE_H258_S3_14_C0.tif	wt	114.618	1.31579	3.42306	3.01338	162.619	0.345495	981.031	141.236	0.180092	132	3616	132	1309	25	824320	0.0394908	4	1.13159	4.52635	0.204548	0.528995	0.0106502
KAKU4-wt--CRWN1-wt--CRWN4-wt_Cot_J13_STD_FIXE_H258_S3_15_C0.tif	wt	85.809	1.33747	2.54156	2.7362	129.815	0.380669	1675.51	173.528	0.401625	247	5028	164	573	27	822825	0.0297878	3	0.852019	2.55606	0.312725	0.618575	0.0106502
KAKU4-wt--CRWN1-wt--CRWN4-wt_Cot_J13_STD_FIXE_H258_S3_16_C0.tif	wt	447.321	2.29793	1.77221	4.74435	413.491	0.320106	1470.42	166.419	0.0822996	28	5871	155	3095	36	1561140	0.0299755	5	2.68173	13.4087	0.365362	0.729888	0.0106502
KAKU4-wt--CRWN1-wt--CRWN4-wt_Cot_J13_STD_FIXE_H258_S3_17_C0.tif	wt	117.653	1.65824	2.04642	3.03975	152.401	0.442276	917.095	177.801	0.201512	173	3554	171	1113	33	798720	0.0324975	4	0.955859	3.82344	0.213053	0.530536	0.0106502
KAKU4-wt--CRWN1-wt--CRWN4-wt_Cot_J13_STD_FIXE_H258_S3_18_C0.tif	wt	58.3953	1.14569	3.54691	2.40674	91.1654	0.509	1316.73	166.554	0.284982	230	3142	157	2299	24	664832	0.0280868	2	0.820069	1.64014	0.27052	0.686055	0.0106502
KAKU4-wt--CRWN1-wt--CRWN4-wt_Cot_J13_STD_FIXE_H258_S3_19_C0.tif	wt	102.434	1.63701	2.84997	2.90259	139.375	0.438319	1214.21	163.754	0.278755	160	4073	157	2029	29	705432	0.0357663	5	0.732737	3.66368	0.28296	0.620054	0.0106502
KAKU4-wt--CRWN1-wt--CRWN4-wt_Cot_J13_STD_FIXE_H258_S3_2_C0.tif	wt	111.135	1.15345	5.77039	2.98255	173.235	0.26869	1192.74	161.51	0.182314	197	3674	147	2017	23	1285472	0.0337326	4	0.937221	3.74888	0.235376	0.50757	0.0106502
KAKU4-wt--CRWN1-wt--CRWN4-wt_Cot_J13_STD_FIXE_H258_S3_20_C0.tif	wt	9.58522	1.5381	8.07341	1.31776	36.7869	0.208725	1174.95	152.04	1.42609	397	2612	148	1047	14	426666	0.111111	1	1.06502	1.06502	0.127562	0.322305	0.0106502
KAKU4-wt--CRWN1-wt--CRWN4-wt_Cot_J13_STD_FIXE_H258_S3_21_C0.tif	wt	171.948	1.94569	2.45032	3.44961	214.351	0.339525	974.779	165.702	0.0797956	99	3070	158	1413	33	982452	0.0214927	6	0.615939	3.69563	0.338491	0.639764	0.0106502
KAKU4-wt--CRWN1-wt--CRWN4-wt_Cot_J13_STD_FIXE_H258_S3_23_C0.tif	wt	91.2193	1.052	4.09838	2.79254	139.49	0.346732	729.673	159.818	0.103144	70	1746	155	692	28	665334	0.0268535	3	0.816518	2.44956	0.276229	0.659378	0.0106502
KAKU4-wt--CRWN1-wt--CRWN4-wt_Cot_J13_STD_FIXE_H258_S3_24_C0.tif	wt	86.6078	1.25808	3.52469	2.74467	153.309	0.235429	1357.31	180.424	0.417377	247	5288	175	3339	28	884120	0.0325873	4	0.705578	2.82231	0.207904	0.580185	0.0106502
KAKU4-wt--CRWN1-wt--CRWN4-wt_Cot_J13_STD_FIXE_H258_S3_25_C0.tif	wt	74.9777	1.82747	4.50804	2.61586	131.14	0.281911	1235.13	171.954	0.172165	301	2757	166	2146	28	659340	0.018892	1	1.41648	1.41648	0.2064	0.557602	0.0106502
KAKU4-wt--CRWN1-wt--CRWN4-wt_Cot_J13_STD_FIXE_H258_S3_26_C0.tif	wt	76.3303	1.35377	2.96573	2.6315	109.116	0.507205	570.666	149.991	0.135408	43	1541	143	544	26	575700	0.0344635	3	0.87687	2.63061	0.318112	0.685999	0.0106502
KAKU4-wt--CRWN1-wt--CRWN4-wt_Cot_J13_STD_FIXE_H258_S3_27_C0.tif	wt	109.729	1.35547	2.96855	2.96992	159.245	0.337209	799.529	139.137	0.209617	78	2959	132	1008	27	603806	0.0357178	5	0.783858	3.91929	0.181759	0.384335	0.0106502
KAKU4-wt--CRWN1-wt--CRWN4-wt_Cot_J13_STD_FIXE_H258_S3_29_C0.tif	wt	81.7832	1.46903	4.57865	2.69272	130.897	0.337282	1068.19	146.171	0.178017	261	2648	142	1084	28	475200	0.0264357	1	2.162	2.162	0.239076	0.831316	0.0106502
KAKU4-wt--CRWN1-wt--CRWN4-wt_Cot_J13_STD_FIXE_H258_S3_3_C0.tif	wt	68.6728	1.62804	4.03967	2.54038	114.976	0.350912	1205.58	177.736	0.302997	186	3245	163	2307	27	747156	0.0362903	2	1.24608	2.49216	0.186367	0.519667	0.0106502
KAKU4-wt--CRWN1-wt--CRWN4-wt_Cot_J13_STD_FIXE_H258_S3_30_C0.tif	wt	73.1778	1.51883	3.75439	2.59476	117.117	0.37701	878.965	133.073	0.253862	156	2623	126	1041	25	438368	0.0298355	2	1.09165	2.1833	0.320632	0.590687	0.0106502
KAKU4-wt--CRWN1-wt--CRWN4-wt_Cot_J13_STD_FIXE_H258_S3_31_C0.tif	wt	78.4071	1.24114	2.41904	2.65515	116.017	0.445239	1686.1	166.172	0.3316	386	5191	152	3075	24	902328	0.0240424	7	0.269299	1.88509	0.219325	0.354888	0.0106502
KAKU4-wt--CRWN1-wt--CRWN4-wt_Cot_J13_STD_FIXE_H258_S3_32_C0.tif	wt	89.8241	1.23128	4.46535	2.77823	140.118	0.33171	1648.31	162.447	0.441917	193	5375	155	543	25	834785	0.0276263	4	0.620377	2.48151	0.26704	0.500057	0.0106502
KAKU4-wt--CRWN1-wt--CRWN4-wt_Cot_J13_STD_FIXE_H258_S3_4_C0.tif	wt	90.8998	1.32688	4.06413	2.78928	131.667	0.409404	1105.48	162.665	0.271563	190	3730	155	1961	27	766764	0.0317516	3	0.962072	2.88622	0.295074	0.647935	0.0106502
KAKU4-wt--CRWN1-wt--CRWN4-wt_Cot_J13_STD_FIXE_H258_S3_5_C0.tif	wt	66.8303	1.22688	2.92299	2.51745	103.345	0.457642	1406.79	179.841	0.404242	309	4005	173	2675	28	705120	0.0396813	2	1.32596	2.65191	0.272726	0.677928	0.0106502
KAKU4-wt--CRWN1-wt--CRWN4-wt_Cot_J13_STD_FIXE_H258_S3_6_C0.tif	wt	78.5668	1.21688	2.97301	2.65695	109.236	0.535593	1423.12	176.859	0.429485	359	5219	164	553	29	725517	0.031178	4	0.612389	2.44956	0.319613	0.49553	0.0106502
KAKU4-wt--CRWN1-wt--CRWN4-wt_Cot_J13_STD_FIXE_H258_S3_7_C0.tif	wt	105.949	1.15979	3.01397	2.93541	151.755	0.363258	1252.06	153.53	0.223077	210	3637	138	2106	26	797040	0.0324688	4	0.860007	3.44003	0.319904	0.683823	0.0106502
KAKU4-wt--CRWN1-wt--CRWN4-wt_Cot_J13_STD_FIXE_H258_S3_8_C0.tif	wt	108.856	1.13467	3.28233	2.96202	167.683	0.284246	1006.87	178.179	0.202753	143	3141	164	1485	31	856196	0.0327757	6	0.594638	3.56783	0.254247	0.582169	0.0106502
KAKU4-wt--CRWN1-wt--CRWN4-wt_Cot_J13_STD_FIXE_H258_S3_9_C0.tif	wt	74.9564	1.09803	4.47459	2.61561	117.382	0.392882	1769.64	164.233	0.320216	299	4100	159	3227	26	671550	0.0176186	2	0.660315	1.32063	0.40847	0.690675	0.0106502
KAKU4-wt--CRWN1-wt--CRWN4-wt_Cot_J13_STD_FIXE_H258_T1_1_C0.tif	wt	99.2389	1.37893	5.68726	2.87209	148.964	0.336952	713.783	172.86	0.158121	46	2368	161	673	31	737124	0.027903	4	0.692266	2.76906	0.215358	0.377235	0.0106502
KAKU4-wt--CRWN1-wt--CRWN4-wt_Cot_J13_STD_FIXE_H258_T1_10_C0.tif	wt	62.272	2.95839	2.96783	2.45886	128.914	0.204709	1717.65	180.117	0.388872	493	4689	169	2747	26	775680	0.0289037	3	0.599964	1.79989	0.321544	0.475785	0.0106502
KAKU4-wt--CRWN1-wt--CRWN4-wt_Cot_J13_STD_FIXE_H258_T1_14_C0.tif	wt	105.693	1.28404	4.52714	2.93305	148.705	0.384207	665.384	175.243	0.157776	67	2231	162	611	33	714725	0.0280129	4	0.740192	2.96077	0.204126	0.407407	0.0106502
KAKU4-wt--CRWN1-wt--CRWN4-wt_Cot_J13_STD_FIXE_H258_T1_16_C0.tif	wt	138.123	1.39038	6.68845	3.20671	203.893	0.254553	673.326	175.453	0.129679	68	2438	168	627	32	927072	0.0377053	3	1.73599	5.20797	0.153841	0.486962	0.0106502
KAKU4-wt--CRWN1-wt--CRWN4-wt_Cot_J13_STD_FIXE_H258_T1_18_C0.tif	wt	120.241	1.31103	4.23126	3.06188	168.809	0.339915	982.68	188.252	0.184987	130	3071	182	1345	32	834053	0.0297609	6	0.596414	3.57848	0.165329	0.332283	0.0106502
KAKU4-wt--CRWN1-wt--CRWN4-wt_Cot_J13_STD_FIXE_H258_T1_19_C0.tif	wt	39.5763	3.44992	2.426	2.11405	86.8258	0.27063	914.874	159.198	0.313358	209	2228	147	851	20	698373	0.0917653	1	3.63173	3.63173	0.127562	0.498554	0.0106502
KAKU4-wt--CRWN1-wt--CRWN4-wt_Cot_J13_STD_FIXE_H258_T1_2_C0.tif	wt	518.741	1.26672	3.46074	4.98449	789.117	0.061934	877.608	195.997	0.0420768	82	3184	189	1161	37	2812344	0.0291129	11	1.37291	15.102	0.331157	0.658995	0.0106502
KAKU4-wt--CRWN1-wt--CRWN4-wt_Cot_J13_STD_FIXE_H258_T1_20_C0.tif	wt	125.076	3.0581	3.33243	3.10238	214.598	0.17903	648.91	160.124	0.103388	91	1863	159	608	32	680184	0.0299728	3	1.24963	3.74888	0.328514	0.508407	0.0106502
KAKU4-wt--CRWN1-wt--CRWN4-wt_Cot_J13_STD_FIXE_H258_T1_22_C0.tif	wt	50.0029	1.64756	4.62002	2.28543	91.5396	0.368651	637.883	148.818	0.190694	85	1533	140	623	23	515025	0.027689	1	1.38453	1.38453	0.239076	0.626534	0.0106502
KAKU4-wt--CRWN1-wt--CRWN4-wt_Cot_J13_STD_FIXE_H258_T1_23_C0.tif	wt	148.848	1.11039	6.22689	3.28764	190.385	0.363112	839.794	190.473	0.177975	112	3501	183	1528	37	831488	0.0397109	5	1.18218	5.91088	0.164366	0.402651	0.0106502
KAKU4-wt--CRWN1-wt--CRWN4-wt_Cot_J13_STD_FIXE_H258_T1_24_C0.tif	wt	127.26	2.67911	2.20856	3.12033	217.849	0.177161	835.398	178.71	0.139572	111	2503	171	799	34	876645	0.0291238	5	0.741257	3.70628	0.235331	0.406313	0.0106502
KAKU4-wt--CRWN1-wt--CRWN4-wt_Cot_J13_STD_FIXE_H258_T1_25_C0.tif	wt	107.024	1.08222	2.51334	2.94531	145.961	0.416586	425.141	147.373	0.0718411	38	1184	140	408	30	532224	0.0290576	1	3.10987	3.10987	0.223147	1.14803	0.0106502
KAKU4-wt--CRWN1-wt--CRWN4-wt_Cot_J13_STD_FIXE_H258_T1_28_C0.tif	wt	144.843	1.12621	6.11434	3.25789	186.688	0.36467	776.045	189.026	0.162288	51	3292	177	984	33	1143384	0.0316912	4	1.14756	4.59025	0.197614	0.444884	0.0106502
KAKU4-wt--CRWN1-wt--CRWN4-wt_Cot_J13_STD_FIXE_H258_T1_29_C0.tif	wt	42.3028	1.49322	6.85025	2.16152	93.4493	0.248005	2892.59	191.275	0.762129	872	6531	177	1114	16	1513078	0.111027	1	4.69676	4.69676	0.188694	0.648107	0.0106502
KAKU4-wt--CRWN1-wt--CRWN4-wt_Cot_J13_STD_FIXE_H258_T1_31_C0.tif	wt	153.097	2.31556	7.2035	3.31864	313.89	0.0857146	1263.08	204.367	0.128004	165	3382	185	2434	32	1458198	0.0226783	2	1.73599	3.47198	0.231111	0.571871	0.0106502
KAKU4-wt--CRWN1-wt--CRWN4-wt_Cot_J13_STD_FIXE_H258_T1_32_C0.tif	wt	139.433	1.19084	5.21671	3.21681	176.885	0.397294	568.172	185.246	0.11266	31	2144	183	518	33	1068120	0.0310113	6	0.720666	4.324	0.136093	0.369114	0.0106502
KAKU4-wt--CRWN1-wt--CRWN4-wt_Cot_J13_STD_FIXE_H258_T1_4_C0.tif	wt	139.838	1.27556	5.52485	3.21992	191.312	0.315847	729.359	177.787	0.154592	30	2957	174	868	33	880880	0.0354912	5	0.992602	4.96301	0.177532	0.463121	0.0106502
KAKU4-wt--CRWN1-wt--CRWN4-wt_Cot_J13_STD_FIXE_H258_T1_6_C0.tif	wt	131.52	1.42848	2.51261	3.15477	169.375	0.402614	694.863	178.189	0.133474	74	2369	174	642	33	903960	0.0270467	4	0.889295	3.55718	0.295309	0.597532	0.0106502
KAKU4-wt--CRWN1-wt--CRWN4-wt_Cot_J13_STD_FIXE_H258_T1_8_C0.tif	wt	108.856	1.44291	8.93725	2.96202	192.745	0.187158	526.758	166.502	0.0873035	26	1423	157	509	31	684420	0.0285686	3	1.03662	3.10987	0.229638	0.457992	0.0106502
KAKU4-wt--CRWN1-wt--CRWN4-wt_Cot_J13_STD_FIXE_H258_T1_9_C0.tif	wt	146.643	1.15945	5.2476	3.27133	182.78	0.39828	919.807	180.703	0.161475	143	3574	170	1185	34	855848	0.0321011	6	0.784568	4.70741	0.207678	0.465908	0.0106502
KAKU4-wt--CRWN1-wt--CRWN4-wt_Cot_J13_STD_FIXE_H258_T2_0_C0.tif	wt	97.684	1.18215	10.6026	2.85701	183.507	0.174639	1851.14	206.326	0.434834	320	6833	199	5143	35	823900	0.0208242	3	0.678065	2.0342	0.328839	0.412749	0.0106502
KAKU4-wt--CRWN1-wt--CRWN4-wt_Cot_J13_STD_FIXE_H258_T2_1_C0.tif	wt	116.844	1.2575	5.49648	3.03277	180.015	0.26469	1188.13	189.829	0.191328	141	3580	177	2178	32	929880	0.0309908	4	0.905271	3.62108	0.349971	0.694896	0.0106502
KAKU4-wt--CRWN1-wt--CRWN4-wt_Cot_J13_STD_FIXE_H258_T2_11_C0.tif	wt	112.605	2.24507	5.18656	2.99564	191.537	0.204084	1215.48	192.912	0.174756	209	3063	185	523	34	818496	0.0232668	5	0.523992	2.61996	0.17881	0.321715	0.0106502
KAKU4-wt--CRWN1-wt--CRWN4-wt_Cot_J13_STD_FIXE_H258_T2_12_C0.tif	wt	83.7854	1.26289	6.41353	2.71452	148.294	0.243455	1116.01	171.769	0.140731	87	2618	163	1761	28	748440	0.0185585	3	0.518312	1.55494	0.265866	0.453453	0.0106502
KAKU4-wt--CRWN1-wt--CRWN4-wt_Cot_J13_STD_FIXE_H258_T2_13_C0.tif	wt	18.4249	1.45692	8.16662	1.63847	60.3373	0.174785	904.346	195.561	0.903791	204	2894	190	758	18	506385	0.0901734	2	0.830719	1.66144	0.138575	0.266374	0.0106502
KAKU4-wt--CRWN1-wt--CRWN4-wt_Cot_J13_STD_FIXE_H258_T2_14_C0.tif	wt	77.5764	1.80407	4.04252	2.64574	138.726	0.25494	671.299	160.375	0.119415	58	1968	155	661	25	734160	0.0227897	5	0.353588	1.76794	0.232122	0.369083	0.0106502
KAKU4-wt--CRWN1-wt--CRWN4-wt_Cot_J13_STD_FIXE_H258_T2_15_C0.tif	wt	73.9233	2.20591	3.89042	2.60354	133.886	0.257517	1168.45	177.504	0.166938	222	2485	171	2005	29	704004	0.0218989	2	0.809418	1.61884	0.427636	0.668307	0.0106502
KAKU4-wt--CRWN1-wt--CRWN4-wt_Cot_J13_STD_FIXE_H258_T2_16_C0.tif	wt	9.62782	1.20107	8.1025	1.31971	34.3508	0.258642	1535.02	185.133	2.56254	500	3849	177	1320	14	449696	0.108407	1	1.04372	1.04372	0.127562	0.4128	0.0106502
KAKU4-wt--CRWN1-wt--CRWN4-wt_Cot_J13_STD_FIXE_H258_T2_17_C0.tif	wt	79.962	1.47876	2.62177	2.67259	128.075	0.344216	991.436	179.651	0.237587	156	2775	171	1553	31	712320	0.0311668	4	0.623039	2.49216	0.277731	0.536295	0.0106502
KAKU4-wt--CRWN1-wt--CRWN4-wt_Cot_J13_STD_FIXE_H258_T2_18_C0.tif	wt	19.7668	1.67593	5.30496	1.67732	53.1753	0.293899	1149.46	194.581	0.997055	258	3032	190	975	18	484806	0.110991	1	2.19395	2.19395	0.149587	0.322305	0.0106502
KAKU4-wt--CRWN1-wt--CRWN4-wt_Cot_J13_STD_FIXE_H258_T2_19_C0.tif	wt	92.3589	1.10047	4.19332	2.80412	130.998	0.429153	968.595	199.659	0.129905	103	2285	190	1253	34	747270	0.0215637	4	0.497899	1.9916	0.373248	0.560244	0.0106502
KAKU4-wt--CRWN1-wt--CRWN4-wt_Cot_J13_STD_FIXE_H258_T2_2_C0.tif	wt	12.5673	1.91255	5.24748	1.44228	39.6407	0.286755	739.382	171.928	0.841915	208	1732	167	700	15	336960	0.105932	1	1.33128	1.33128	0.127562	0.3096	0.0106502
KAKU4-wt--CRWN1-wt--CRWN4-wt_Cot_J13_STD_FIXE_H258_T2_20_C0.tif	wt	287.855	1.36791	5.04764	4.09602	433.34	0.115163	940.427	184.414	0.0705433	31	2933	168	1297	36	1362130	0.0230132	9	0.73605	6.62445	0.360433	0.63862	0.0106502
KAKU4-wt--CRWN1-wt--CRWN4-wt_Cot_J13_STD_FIXE_H258_T2_21_C0.tif	wt	64.5405	1.10693	3.96007	2.48837	99.146	0.483383	1269.52	183.214	0.156705	379	2456	173	1420	31	641247	0.0135314	2	0.43666	0.87332	0.385825	0.638548	0.0106502
KAKU4-wt--CRWN1-wt--CRWN4-wt_Cot_J13_STD_FIXE_H258_T2_22_C0.tif	wt	114.373	1.07821	4.31124	3.01124	153.244	0.411105	645.065	185.406	0.136891	47	2209	179	632	35	739704	0.0291461	2	1.66676	3.33353	0.127562	0.427636	0.0106502
KAKU4-wt--CRWN1-wt--CRWN4-wt_Cot_J13_STD_FIXE_H258_T2_23_C0.tif	wt	69.6526	1.95607	5.68344	2.5524	134.332	0.226353	1223.68	193.958	0.168728	274	2700	186	2394	32	687940	0.00993884	1	0.692266	0.692266	0.223147	0.549494	0.0106502
KAKU4-wt--CRWN1-wt--CRWN4-wt_Cot_J13_STD_FIXE_H258_T2_24_C0.tif	wt	65.1369	1.48693	6.97295	2.49601	127.232	0.232981	1883.79	199.864	0.411154	402	4440	188	3091	33	716100	0.0212557	2	0.692266	1.38453	0.272726	0.460787	0.0106502
KAKU4-wt--CRWN1-wt--CRWN4-wt_Cot_J13_STD_FIXE_H258_T2_25_C0.tif	wt	68.4278	2.12069	5.90917	2.53736	139.773	0.193932	1277.63	195.112	0.267959	332	3149	188	2283	34	707940	0.0214786	3	0.489911	1.46973	0.297685	0.381838	0.0106502
KAKU4-wt--CRWN1-wt--CRWN4-wt_Cot_J13_STD_FIXE_H258_T2_26_C0.tif	wt	14.7719	1.29974	7.91451	1.52212	48.6693	0.214071	1485.37	179.93	1.31142	582	3303	168	1912	14	525084	0.109589	1	1.61884	1.61884	0.149587	0.358324	0.0106502
KAKU4-wt--CRWN1-wt--CRWN4-wt_Cot_J13_STD_FIXE_H258_T2_27_C0.tif	wt	104.394	1.0813	4.35836	2.92098	134.645	0.504932	624.579	190.124	0.0949312	50	1555	177	622	34	683650	0.025607	4	0.668303	2.67321	0.171834	0.484036	0.0106502
KAKU4-wt--CRWN1-wt--CRWN4-wt_Cot_J13_STD_FIXE_H258_T2_28_C0.tif	wt	89.7283	1.42464	4.64534	2.77724	138.562	0.342275	682.367	178.971	0.165317	61	2337	175	615	32	677435	0.0370326	3	1.10763	3.32288	0.168525	0.338778	0.0106502
KAKU4-wt--CRWN1-wt--CRWN4-wt_Cot_J13_STD_FIXE_H258_T2_29_C0.tif	wt	13.9731	1.17109	7.24244	1.49418	41.3163	0.313093	1584.49	182.988	1.40848	503	3431	174	2076	14	469300	0.11128	1	1.55494	1.55494	0.188694	0.4128	0.0106502
KAKU4-wt--CRWN1-wt--CRWN4-wt_Cot_J13_STD_FIXE_H258_T2_3_C0.tif	wt	61.6436	1.56557	3.37228	2.45057	98.8753	0.444595	711.163	171.715	0.121278	64	1748	165	678	33	447260	0.0233241	3	0.479261	1.43778	0.323529	0.524052	0.0106502
KAKU4-wt--CRWN1-wt--CRWN4-wt_Cot_J13_STD_FIXE_H258_T2_30_C0.tif	wt	70.6644	1.44275	3.85046	2.5647	124.801	0.290536	1003.26	172.43	0.199539	166	2482	163	937	29	627328	0.0274303	2	0.969172	1.93834	0.429547	0.54382	0.0106502
KAKU4-wt--CRWN1-wt--CRWN4-wt_Cot_J13_STD_FIXE_H258_T2_31_C0.tif	wt	14.7506	1.37761	9.9746	1.52139	51.1045	0.184371	867.283	183.25	0.813379	300	1993	170	782	14	499356	0.111913	2	0.825394	1.65079	0.127562	0.340846	0.0106502
KAKU4-wt--CRWN1-wt--CRWN4-wt_Cot_J13_STD_FIXE_H258_T2_32_C0.tif	wt	137.505	1.21973	2.98443	3.20192	155.139	0.5727	526.856	192.992	0.125185	18	2143	189	501	41	680340	0.019131	7	0.375801	2.63061	0.265736	0.418125	0.0106502
KAKU4-wt--CRWN1-wt--CRWN4-wt_Cot_J13_STD_FIXE_H258_T2_34_C0.tif	wt	65.5203	1.90821	4.95156	2.5009	123.42	0.258256	1280.28	184.05	0.236502	293	2800	170	517	33	604950	0.0232445	2	0.761492	1.52298	0.27052	0.562544	0.0106502
KAKU4-wt--CRWN1-wt--CRWN4-wt_Cot_J13_STD_FIXE_H258_T2_35_C0.tif	wt	83.7535	1.13449	3.85904	2.71418	115.964	0.508735	713.178	200.782	0.133005	88	1759	192	695	35	620144	0.0265768	4	0.556475	2.2259	0.25141	0.624701	0.0106502
KAKU4-wt--CRWN1-wt--CRWN4-wt_Cot_J13_STD_FIXE_H258_T2_36_C0.tif	wt	14.8784	1.37842	9.96416	1.52577	51.3027	0.185414	864.383	177.142	0.808465	300	1993	160	781	15	389298	0.113099	2	0.841369	1.68274	0.127562	0.340846	0.0106502
KAKU4-wt--CRWN1-wt--CRWN4-wt_Cot_J13_STD_FIXE_H258_T2_37_C0.tif	wt	73.2737	1.40459	3.70754	2.59589	117.493	0.374379	718.738	161.18	0.222745	87	2251	158	658	28	552825	0.0332849	2	1.21945	2.43891	0.183319	0.392446	0.0106502
KAKU4-wt--CRWN1-wt--CRWN4-wt_Cot_J13_STD_FIXE_H258_T2_38_C0.tif	wt	82.7417	1.40757	4.35206	2.7032	134.431	0.318713	1081.48	186.593	0.199474	229	2908	176	1865	36	566544	0.0339812	2	1.40583	2.81166	0.530454	0.725613	0.0106502
KAKU4-wt--CRWN1-wt--CRWN4-wt_Cot_J13_STD_FIXE_H258_T2_39_C0.tif	wt	63.124	1.82163	2.92743	2.47003	115.16	0.295079	727.851	163.035	0.169954	132	1768	158	684	27	539308	0.0349249	2	1.1023	2.2046	0.149587	0.415886	0.0106502
KAKU4-wt--CRWN1-wt--CRWN4-wt_Cot_J13_STD_FIXE_H258_T2_4_C0.tif	wt	66.106	1.43384	2.8747	2.50833	102.013	0.465548	642.611	173.631	0.117368	53	1374	161	624	32	439449	0.0235218	5	0.310987	1.55494	0.339071	0.555072	0.0106502
KAKU4-wt--CRWN1-wt--CRWN4-wt_Cot_J13_STD_FIXE_H258_T2_40_C0.tif	wt	66.7131	1.32116	3.05579	2.51598	104.739	0.438082	708.744	193.461	0.17855	121	1930	191	686	37	499002	0.026341	4	0.439322	1.75729	0.164834	0.376823	0.0106502
KAKU4-wt--CRWN1-wt--CRWN4-wt_Cot_J13_STD_FIXE_H258_T2_5_C0.tif	wt	25.0494	1.19941	7.65419	1.81511	62.3467	0.292823	1744.7	195.32	1.24811	357	4798	182	2072	15	833280	0.111395	1	2.79036	2.79036	0.2064	0.498554	0.0106502
KAKU4-wt--CRWN1-wt--CRWN4-wt_Cot_J13_STD_FIXE_H258_T2_7_C0.tif	wt	11.268	1.3808	6.44244	1.39076	35.7691	0.313774	1074.42	174.051	1.168	283	2405	162	991	13	524300	0.110586	1	1.24608	1.24608	0.149587	0.346638	0.0106502
KAKU4-wt--CRWN1-wt--CRWN4-wt_Cot_J13_STD_FIXE_H258_T2_8_C0.tif	wt	108.664	1.0418	4.42316	2.96028	144.285	0.444595	1009.22	195.036	0.129953	174	2525	181	1497	27	1559952	0.0296971	4	0.806756	3.22702	0.242534	0.620836	0.0106502
KAKU4-wt--CRWN1-wt--CRWN4-wt_Cot_J13_STD_FIXE_H258_T3_0_C0.tif	wt	96.8533	1.92646	5.61658	2.84889	179.815	0.182474	1045.62	169.076	0.212183	293	2975	165	999	29	785408	0.0255113	4	0.617714	2.47086	0.160316	0.346143	0.0106502
KAKU4-wt--CRWN1-wt--CRWN4-wt_Cot_J13_STD_FIXE_H258_T3_1_C0.tif	wt	39.1503	1.22732	5.37341	2.10644	76.2014	0.391772	1575.62	172.686	0.393844	470	3075	164	2427	25	473688	0.103101	1	4.03644	4.03644	0.127562	0.728825	0.0106502
KAKU4-wt--CRWN1-wt--CRWN4-wt_Cot_J13_STD_FIXE_H258_T3_10_C0.tif	wt	105.672	1.08502	3.22266	2.93285	130.447	0.568935	890.984	165.002	0.161679	127	2816	154	1161	31	668610	0.0241887	5	0.511212	2.55606	0.378399	0.50019	0.0106502
KAKU4-wt--CRWN1-wt--CRWN4-wt_Cot_J13_STD_FIXE_H258_T3_11_C0.tif	wt	80.388	1.62979	3.82925	2.67732	133.061	0.310227	1300.63	150.877	0.220799	137	3412	140	2139	27	551936	0.0246423	2	0.990472	1.98094	0.557602	0.746979	0.0106502
KAKU4-wt--CRWN1-wt--CRWN4-wt_Cot_J13_STD_FIXE_H258_T3_13_C0.tif	wt	115.768	1.71626	5.30259	3.02343	201.692	0.184741	1221.74	167.356	0.3041	237	5480	158	2978	29	860928	0.0269549	3	1.04017	3.12052	0.2562	0.482199	0.0106502
KAKU4-wt--CRWN1-wt--CRWN4-wt_Cot_J13_STD_FIXE_H258_T3_14_C0.tif	wt	81.8471	1.20965	6.04753	2.69343	140.813	0.271348	1603.29	185.139	0.221201	444	3492	176	685	31	739200	0.0124919	4	0.255606	1.02242	0.282703	0.50561	0.0106502
KAKU4-wt--CRWN1-wt--CRWN4-wt_Cot_J13_STD_FIXE_H258_T3_15_C0.tif	wt	73.0074	1.68399	2.06397	2.59274	117.904	0.367791	1417.45	189.312	0.28444	316	3710	182	537	31	706860	0.0303428	4	0.553813	2.21525	0.311186	0.544479	0.0106502
KAKU4-wt--CRWN1-wt--CRWN4-wt_Cot_J13_STD_FIXE_H258_T3_16_C0.tif	wt	622.805	5.39377	1.28663	5.29771	725.7	0.114785	1733.08	195.585	0.0579018	135	6001	183	2999	39	2796432	0.0160402	10	0.998993	9.98993	0.37261	0.607529	0.0106502
KAKU4-wt--CRWN1-wt--CRWN4-wt_Cot_J13_STD_FIXE_H258_T3_18_C0.tif	wt	95.1386	1.07059	5.95825	2.83197	151.246	0.295877	1399.6	203.374	0.267733	304	4212	187	553	32	762300	0.0265308	3	0.841369	2.52411	0.243245	0.45761	0.0106502
KAKU4-wt--CRWN1-wt--CRWN4-wt_Cot_J13_STD_FIXE_H258_T3_19_C0.tif	wt	287.557	2.17935	2.1747	4.0946	358.555	0.202877	864.086	179.055	0.0710735	32	2783	170	1041	38	1026000	0.0284444	6	1.36323	8.17939	0.223591	0.602093	0.0106502
KAKU4-wt--CRWN1-wt--CRWN4-wt_Cot_J13_STD_FIXE_H258_T3_2_C0.tif	wt	115.757	1.83723	3.05229	3.02334	174.962	0.282957	1213.04	186.007	0.187888	206	3739	176	2179	32	785232	0.0306376	3	1.18218	3.54653	0.192452	0.470315	0.0106502
KAKU4-wt--CRWN1-wt--CRWN4-wt_Cot_J13_STD_FIXE_H258_T3_20_C0.tif	wt	99.7076	1.09766	3.63116	2.8766	132.344	0.485057	1010.97	176.065	0.247413	200	3327	167	1585	27	1018368	0.0367443	5	0.732737	3.66368	0.18309	0.365633	0.0106502
KAKU4-wt--CRWN1-wt--CRWN4-wt_Cot_J13_STD_FIXE_H258_T3_21_C0.tif	wt	168.529	1.33087	3.02006	3.42659	219.746	0.302719	741.424	152.807	0.0885784	43	2410	150	932	35	604520	0.0290066	6	0.814743	4.88846	0.361222	0.656226	0.0106502
KAKU4-wt--CRWN1-wt--CRWN4-wt_Cot_J13_STD_FIXE_H258_T3_22_C0.tif	wt	583.165	2.92448	2.25418	5.18284	820.445	0.0696445	1606.13	184.915	0.0457287	113	4598	168	587	33	3425830	0.0163818	16	0.597079	9.55327	0.423554	0.688099	0.0106502
KAKU4-wt--CRWN1-wt--CRWN4-wt_Cot_J13_STD_FIXE_H258_T3_3_C0.tif	wt	85.0528	1.35138	3.44362	2.72814	119.26	0.48233	788.984	178.095	0.16694	135	2122	168	747	33	629216	0.0361883	4	0.76948	3.07792	0.222738	0.510857	0.0106502
KAKU4-wt--CRWN1-wt--CRWN4-wt_Cot_J13_STD_FIXE_H258_T3_4_C0.tif	wt	62.879	1.23675	7.56305	2.46683	135.545	0.17956	1555.25	165.928	0.254066	404	3075	155	2315	24	718092	0.0120257	1	0.756167	0.756167	0.452549	0.682748	0.0106502
KAKU4-wt--CRWN1-wt--CRWN4-wt_Cot_J13_STD_FIXE_H258_T3_5_C0.tif	wt	80.2176	1.26772	7.3639	2.67543	145.042	0.238512	1564.35	175.597	0.198998	522	3466	160	2579	28	727902	0.0260223	5	0.417489	2.08745	0.254557	0.471764	0.0106502
KAKU4-wt--CRWN1-wt--CRWN4-wt_Cot_J13_STD_FIXE_H258_T3_6_C0.tif	wt	95.8522	1.18921	2.3072	2.83904	128.104	0.494269	759.72	151.749	0.160382	87	2672	145	710	29	557280	0.0338889	5	0.649665	3.24832	0.176068	0.392089	0.0106502
KAKU4-wt--CRWN1-wt--CRWN4-wt_Cot_J13_STD_FIXE_H258_T3_7_C0.tif	wt	149.082	1.03255	5.8094	3.28937	188.435	0.375683	952.058	183.168	0.16796	170	3303	171	1305	34	792756	0.033219	6	0.825394	4.95236	0.169	0.411234	0.0106502
KAKU4-wt--CRWN1-wt--CRWN4-wt_Cot_J13_STD_FIXE_H258_T3_8_C0.tif	wt	84.499	1.33758	5.90436	2.72221	143.732	0.271952	1405.23	163.374	0.265445	235	3867	153	2347	28	687940	0.0209226	3	0.589313	1.76794	0.33811	0.484624	0.0106502
KAKU4-wt--CRWN1-wt--CRWN4-wt_Cot_J13_STD_FIXE_H258_T3_9_C0.tif	wt	68.2893	1.48516	6.41814	2.53564	130.965	0.234797	1109.53	163.694	0.183665	223	2653	153	1110	25	682428	0.0276045	3	0.628364	1.88509	0.198627	0.446315	0.0106502
KAKU4-wt--CRWN1-wt--CRWN4-wt_Cot_J13_STD_FIXE_H258_U1_0_C0.tif	wt	426.18	3.66942	1.56819	4.6684	511.861	0.153173	4495.96	418.206	0.236262	942	16370	611	1012	89	1626849	0.022516	7	1.37084	9.59587	0.397933	0.775359	0.0106502
KAKU4-wt--CRWN1-wt--CRWN4-wt_Cot_J13_STD_FIXE_H258_U1_1_C0.tif	wt	124.64	1.72342	5.30469	3.09877	231.956	0.140783	3292.47	373.963	0.473212	696	12394	464	970	69	778800	0.0323849	3	1.34548	4.03644	0.313043	0.521292	0.0106502
KAKU4-wt--CRWN1-wt--CRWN4-wt_Cot_J13_STD_FIXE_H258_U1_10_C0.tif	wt	89.7922	4.16676	2.42758	2.7779	192.726	0.127382	4034.57	397.904	1.15343	721	14024	555	1268	69	574464	0.0289408	3	0.86622	2.59866	0.355764	0.595965	0.0106502
KAKU4-wt--CRWN1-wt--CRWN4-wt_Cot_J13_STD_FIXE_H258_U1_12_C0.tif	wt	91.0489	1.08643	8.09255	2.7908	159.238	0.232202	4856.16	392.553	0.539756	1093	14113	571	1764	70	634296	0.0187156	5	0.340808	1.70404	0.396947	0.50755	0.0106502
KAKU4-wt--CRWN1-wt--CRWN4-wt_Cot_J13_STD_FIXE_H258_U1_13_C0.tif	wt	426.34	3.42317	1.62544	4.66898	463.126	0.20695	2544.49	382.937	0.141057	129	11049	603	4559	96	1092759	0.0283031	11	1.09697	12.0667	0.497363	0.815521	0.0106502
KAKU4-wt--CRWN1-wt--CRWN4-wt_Cot_J13_STD_FIXE_H258_U1_15_C0.tif	wt	45.9132	1.48801	8.75444	2.22135	108.622	0.186027	3840.34	376.203	2.21941	907	13603	464	1558	62	406980	0.0811877	1	3.72758	3.72758	0.149587	0.452549	0.0106502
KAKU4-wt--CRWN1-wt--CRWN4-wt_Cot_J13_STD_FIXE_H258_U1_16_C0.tif	wt	89.4088	2.30474	3.6657	2.77394	152.939	0.252732	3716.28	354.349	0.670207	829	14871	430	1596	71	488000	0.0334723	2	1.49636	2.99272	0.429547	0.685254	0.0106502
KAKU4-wt--CRWN1-wt--CRWN4-wt_Cot_J13_STD_FIXE_H258_U1_17_C0.tif	wt	140.455	2.09149	3.86348	3.22466	222.869	0.201548	3630.75	374.197	0.811652	614	16306	515	7982	68	796544	0.0311647	3	1.45908	4.37725	0.284189	0.602905	0.0106502
KAKU4-wt--CRWN1-wt--CRWN4-wt_Cot_J13_STD_FIXE_H258_U1_18_C0.tif	wt	191.939	1.18531	4.86548	3.57842	244.26	0.285903	4064.76	355.63	0.278633	720	13947	818	7646	74	740418	0.0310176	7	0.850498	5.95348	0.294746	0.524606	0.0106502
KAKU4-wt--CRWN1-wt--CRWN4-wt_Cot_J13_STD_FIXE_H258_U1_19_C0.tif	wt	75.0203	1.5209	4.0943	2.61636	128.477	0.300147	6338.92	392.359	1.28966	1540	16575	563	9313	67	610470	0.0273992	2	1.02775	2.0555	0.398345	0.648511	0.0106502
KAKU4-wt--CRWN1-wt--CRWN4-wt_Cot_J13_STD_FIXE_H258_U1_3_C0.tif	wt	263.434	1.13606	6.41441	3.97674	306.428	0.272778	2478.99	369.298	0.225763	456	9692	464	3751	85	895752	0.0365878	6	1.60641	9.63847	0.210194	0.491313	0.0106502
KAKU4-wt--CRWN1-wt--CRWN4-wt_Cot_J13_STD_FIXE_H258_U1_4_C0.tif	wt	79.7597	4.1889	2.99101	2.67033	185.093	0.113461	4039.44	357.66	0.759423	953	11831	436	6255	63	653535	0.0261717	4	0.521862	2.08745	0.247936	0.468502	0.0106502
KAKU4-wt--CRWN1-wt--CRWN4-wt_Cot_J13_STD_FIXE_H258_U1_5_C0.tif	wt	142.213	1.34413	5.59266	3.23805	202.753	0.274427	2922.28	332.316	0.305926	323	11132	398	786	74	561568	0.022392	3	1.06147	3.18442	0.355753	0.661319	0.0106502
KAKU4-wt--CRWN1-wt--CRWN4-wt_Cot_J13_STD_FIXE_H258_U1_7_C0.tif	wt	70.462	2.28101	4.64482	2.56225	144.855	0.184741	6907.67	399.3	1.23875	1869	20373	563	13790	65	581624	0.0296252	1	2.08745	2.08745	0.322305	0.772481	0.0106502
KAKU4-wt--CRWN1-wt--CRWN4-wt_Cot_J13_STD_FIXE_H258_U1_8_C0.tif	wt	75.2866	1.22313	7.82459	2.61945	144.416	0.212835	5836.41	377.711	1.30187	1600	17678	515	10017	65	505440	0.0282925	2	1.06502	2.13005	0.302622	0.5676	0.0106502
KAKU4-wt--CRWN1-wt--CRWN4-wt_Cot_J13_STD_FIXE_H258_U1_9_C0.tif	wt	49.3	1.5652	9.4642	2.27467	113.094	0.190034	2193.56	341.992	0.773863	368	6388	412	4343	56	489216	0.0944048	1	4.65416	4.65416	0.188694	0.682748	0.0106502
KAKU4-wt--CRWN1-wt--CRWN4-wt_Cot_J13_STD_FIXE_H258_U2_0_C0.tif	wt	69.6845	1.18752	5.27412	2.55279	117.331	0.340008	4143.54	299.817	0.550208	1258	9124	294	2004	49	570942	0.0142137	2	0.495236	0.990472	0.4128	0.655743	0.0106502
KAKU4-wt--CRWN1-wt--CRWN4-wt_Cot_J13_STD_FIXE_H258_U2_1_C0.tif	wt	102.711	1.19134	3.97585	2.9052	140.937	0.426199	3211.96	283.096	0.42342	578	8335	282	634	54	589521	0.0198051	3	0.678065	2.0342	0.416413	0.633998	0.0106502
KAKU4-wt--CRWN1-wt--CRWN4-wt_Cot_J13_STD_FIXE_H258_U2_2_C0.tif	wt	93.6582	2.04058	6.13953	2.81721	190.279	0.144004	3498.63	287.132	0.548092	581	11720	300	6319	56	576104	0.0191039	6	0.298207	1.78924	0.280697	0.439274	0.0106502
KAKU4-wt--CRWN1-wt--CRWN4-wt_Cot_J13_STD_FIXE_H258_U2_3_C0.tif	wt	191.619	1.0671	3.52153	3.57643	274.783	0.200153	2318.06	287.637	0.773714	252	13129	298	746	62	812700	0.0305136	4	1.46175	5.84698	0.279189	0.521965	0.0106502
KAKU4-wt--CRWN1-wt--CRWN4-wt_Cot_J13_STD_FIXE_H258_U2_4_C0.tif	wt	73.4547	1.52093	5.64284	2.59803	130.458	0.274837	6274.83	302.701	1.41925	1540	16062	405	6639	48	659232	0.0249384	2	0.915921	1.83184	0.331047	0.582054	0.0106502
KAKU4-wt--CRWN1-wt--CRWN4-wt_Cot_J13_STD_FIXE_H258_U3_1_C0.tif	wt	436.202	2.76782	1.86187	4.70471	462.367	0.217704	3521.76	328.429	0.173363	308	11907	530	4191	70	1714126	0.0201187	12	0.731317	8.7758	0.54923	0.734826	0.0106502
KAKU4-wt--CRWN1-wt--CRWN4-wt_Cot_J13_STD_FIXE_H258_U3_4_C0.tif	wt	199.191	1.81914	1.66822	3.62294	207.576	0.501721	2518.73	318.692	0.263943	182	9532	358	4558	70	771120	0.0219751	4	1.09431	4.37725	0.625899	0.903982	0.0106502
KAKU4-wt--CRWN1-wt--CRWN4-wt_Cot_J13_STD_FIXE_H258_U3_5_C0.tif	wt	12.0454	1.22876	7.99553	1.42204	40.7764	0.24203	2651.54	288.618	3.7482	797	6887	272	1185	29	396851	0.10168	1	1.22478	1.22478	0.188694	0.3096	0.0106502
KAKU4-wt--CRWN1-wt--CRWN4-wt_Cot_J13_STD_FIXE_H258_V1_0_C0.tif	wt	49.3213	2.41027	3.27925	2.275	110.981	0.201268	4668.33	329.13	0.89885	1798	10373	342	2248	45	681408	0.0984669	3	1.61884	4.85651	0.20716	0.503929	0.0106502
KAKU4-wt--CRWN1-wt--CRWN4-wt_Cot_J13_STD_FIXE_H258_V1_1_C0.tif	wt	114.394	1.75456	3.87398	3.01142	168.276	0.310596	1306.3	246.883	0.236564	155	4240	234	2219	52	513172	0.0297924	3	1.13603	3.40808	0.285182	0.474422	0.0106502
KAKU4-wt--CRWN1-wt--CRWN4-wt_Cot_J13_STD_FIXE_H258_V1_10_C0.tif	wt	50.5034	2.10099	6.00265	2.29304	119.15	0.170533	4046.83	317.631	1.58936	854	12039	312	1708	47	544416	0.0428089	1	2.162	2.162	0.334641	0.675943	0.0106502
KAKU4-wt--CRWN1-wt--CRWN4-wt_Cot_J13_STD_FIXE_H258_V1_11_C0.tif	wt	58.6935	1.73206	4.30023	2.41083	114.311	0.260836	3131.95	297.547	0.807813	741	8765	290	6607	51	455838	0.0313918	2	0.921246	1.84249	0.334641	0.604706	0.0106502
KAKU4-wt--CRWN1-wt--CRWN4-wt_Cot_J13_STD_FIXE_H258_V1_2_C0.tif	wt	73.9553	1.54105	4.34733	2.60392	124.21	0.322794	3626.59	317.006	0.542188	795	8126	288	854	50	549780	0.0260657	2	0.963847	1.92769	0.425155	0.660988	0.0106502
KAKU4-wt--CRWN1-wt--CRWN4-wt_Cot_J13_STD_FIXE_H258_V1_3_C0.tif	wt	81.3998	1.37102	4.04596	2.68851	122.544	0.407211	3207.25	335.872	0.526531	528	7805	366	1014	59	585120	0.016224	4	0.330157	1.32063	0.28848	0.458475	0.0106502
KAKU4-wt--CRWN1-wt--CRWN4-wt_Cot_J13_STD_FIXE_H258_V1_4_C0.tif	wt	41.6424	1.77748	3.4998	2.15022	87.7317	0.290439	1762.23	286.933	0.500581	373	4049	276	737	45	510720	0.0815857	4	0.849357	3.39743	0.190303	0.374139	0.0106502
KAKU4-wt--CRWN1-wt--CRWN4-wt_Cot_J13_STD_FIXE_H258_V1_5_C0.tif	wt	64.2849	1.45834	5.00885	2.48508	117.131	0.290839	3970.35	346.418	0.534988	1271	8549	360	2004	53	629640	0.0170643	3	0.365658	1.09697	0.347157	0.459487	0.0106502
KAKU4-wt--CRWN1-wt--CRWN4-wt_Cot_J13_STD_FIXE_H258_V1_6_C0.tif	wt	67.3947	1.24569	5.87194	2.52452	142.171	0.17876	4040.99	348.995	0.675993	1152	9802	398	2424	51	773604	0.0290771	3	0.653215	1.95964	0.307587	0.497294	0.0106502
KAKU4-wt--CRWN1-wt--CRWN4-wt_Cot_J13_STD_FIXE_H258_V1_7_C0.tif	wt	59.4709	3.68043	2.47527	2.42143	131.589	0.175551	1769.28	311.66	0.428035	372	4883	322	715	48	586224	0.032414	4	0.481923	1.92769	0.226955	0.427434	0.0106502
KAKU4-wt--CRWN1-wt--CRWN4-wt_Cot_J13_STD_FIXE_H258_V1_8_C0.tif	wt	88.8656	4.48399	1.97757	2.76831	186.593	0.137479	2672.65	276.907	0.860764	576	10911	258	4111	50	565656	0.0309204	1	2.74776	2.74776	0.282939	0.6192	0.0106502
KAKU4-wt--CRWN1-wt--CRWN4-wt_Cot_J13_STD_FIXE_H258_V1_9_C0.tif	wt	91.0489	2.37065	5.12699	2.7908	181.144	0.157736	3797.79	297.049	0.656084	785	10726	292	6831	55	602700	0.0196514	2	0.89462	1.78924	0.295599	0.501022	0.0106502
KAKU4-wt--CRWN1-wt--CRWN4-wt_Cot_J13_STD_FIXE_H258_V2_0_C0.tif	wt	275.799	1.83944	3.91732	4.03801	366.54	0.174692	3464.34	320.374	0.315955	150	17084	473	9665	69	1001280	0.032785	6	1.50701	9.04205	0.437705	0.761256	0.0106502
KAKU4-wt--CRWN1-wt--CRWN4-wt_Cot_J13_STD_FIXE_H258_V2_1_C0.tif	wt	77.5338	2.04294	3.21672	2.64525	128.257	0.322249	2551.93	289.956	0.656006	289	7932	274	4527	48	620568	0.0347527	2	1.34726	2.69451	0.302622	0.566937	0.0106502
KAKU4-wt--CRWN1-wt--CRWN4-wt_Cot_J13_STD_FIXE_H258_V2_10_C0.tif	wt	80.2709	2.05445	3.71928	2.67602	148.485	0.222596	3506.84	296.805	0.689379	1058	9030	278	6575	51	607614	0.0234841	5	0.377019	1.88509	0.313233	0.529891	0.0106502
KAKU4-wt--CRWN1-wt--CRWN4-wt_Cot_J13_STD_FIXE_H258_V2_11_C0.tif	wt	84.6801	1.36724	3.90019	2.72415	125.198	0.413263	3781.8	285.768	1.26999	760	10894	256	5231	51	564480	0.0294303	1	2.49216	2.49216	0.322305	0.97424	0.0106502
KAKU4-wt--CRWN1-wt--CRWN4-wt_Cot_J13_STD_FIXE_H258_V2_12_C0.tif	wt	63.8162	1.88151	3.13293	2.47902	112.255	0.325607	3469.55	305.745	0.798606	1077	10818	308	4847	50	532440	0.0298732	3	0.635464	1.90639	0.289129	0.51263	0.0106502
KAKU4-wt--CRWN1-wt--CRWN4-wt_Cot_J13_STD_FIXE_H258_V2_13_C0.tif	wt	91.5388	1.09131	4.12853	2.7958	137.005	0.368511	3098.93	281.944	0.410062	356	7136	262	5614	53	576752	0.017452	2	0.798768	1.59754	0.531733	0.929667	0.0106502
KAKU4-wt--CRWN1-wt--CRWN4-wt_Cot_J13_STD_FIXE_H258_V2_14_C0.tif	wt	140.381	1.38895	3.28971	3.22408	171.487	0.441954	4320.49	314.061	0.478111	984	11133	457	7247	63	628488	0.018208	4	0.639014	2.55606	0.315547	0.570009	0.0106502
KAKU4-wt--CRWN1-wt--CRWN4-wt_Cot_J13_STD_FIXE_H258_V2_15_C0.tif	wt	72.1341	1.42266	3.81802	2.58236	115.265	0.384278	3531.88	287.38	0.820159	339	12431	274	6735	48	606528	0.0351395	2	1.26738	2.53476	0.286858	0.622867	0.0106502
KAKU4-wt--CRWN1-wt--CRWN4-wt_Cot_J13_STD_FIXE_H258_V2_16_C0.tif	wt	135.61	1.63174	1.95715	3.18714	157.95	0.527805	2273.6	272.67	0.291345	288	6160	254	3991	54	677465	0.0271735	5	0.736997	3.68498	0.338973	0.548539	0.0106502
KAKU4-wt--CRWN1-wt--CRWN4-wt_Cot_J13_STD_FIXE_H258_V2_17_C0.tif	wt	92.9553	1.22211	4.16618	2.81014	131.452	0.430228	2422.07	267.13	0.382369	542	6668	250	3463	52	498834	0.0294455	3	0.912371	2.73711	0.242805	0.483219	0.0106502
KAKU4-wt--CRWN1-wt--CRWN4-wt_Cot_J13_STD_FIXE_H258_V2_18_C0.tif	wt	49.6195	1.79621	6.14603	2.27958	114.044	0.187734	8921.24	356.72	1.58797	2985	19654	562	14625	47	756522	0.101095	1	5.01626	5.01626	0.127562	0.4128	0.0106502
KAKU4-wt--CRWN1-wt--CRWN4-wt_Cot_J13_STD_FIXE_H258_V2_19_C0.tif	wt	418.086	3.24659	1.08876	4.63866	396.666	0.316744	3159.63	299.89	0.173796	317	10744	433	5215	73	957957	0.0252955	12	0.881307	10.5757	0.564164	0.866989	0.0106502
KAKU4-wt--CRWN1-wt--CRWN4-wt_Cot_J13_STD_FIXE_H258_V2_2_C0.tif	wt	86.5332	3.12272	3.1225	2.74388	184.833	0.134116	4219.18	301.594	0.890549	1266	11892	417	2088	46	868480	0.0322462	4	0.697591	2.79036	0.214329	0.379865	0.0106502
KAKU4-wt--CRWN1-wt--CRWN4-wt_Cot_J13_STD_FIXE_H258_V2_20_C0.tif	wt	76.8415	1.28895	3.33834	2.63736	114.998	0.439113	2875.09	283.108	0.528404	758	7581	278	3847	54	451326	0.026334	3	0.674515	2.02355	0.340695	0.640602	0.0106502
KAKU4-wt--CRWN1-wt--CRWN4-wt_Cot_J13_STD_FIXE_H258_V2_21_C0.tif	wt	82.8163	1.12848	3.95314	2.70401	120.635	0.441844	2286.11	263.826	0.345838	537	5761	251	4051	53	439449	0.0276492	4	0.57245	2.2898	0.271434	0.509811	0.0106502
KAKU4-wt--CRWN1-wt--CRWN4-wt_Cot_J13_STD_FIXE_H258_V2_22_C0.tif	wt	69.7591	1.24257	3.23082	2.5537	104.402	0.483643	2130.51	355.168	0.470986	413	6569	410	4358	67	412128	0.0244275	2	0.852019	1.70404	0.655118	0.831164	0.0106502
KAKU4-wt--CRWN1-wt--CRWN4-wt_Cot_J13_STD_FIXE_H258_V2_23_C0.tif	wt	149.785	1.31121	1.91736	3.29453	183.552	0.41031	2780.76	311.113	0.218605	634	6666	278	4111	58	616896	0.0229664	6	0.573338	3.44003	0.297847	0.746571	0.0106502
KAKU4-wt--CRWN1-wt--CRWN4-wt_Cot_J13_STD_FIXE_H258_V2_24_C0.tif	wt	74.8499	1.16883	2.54256	2.61437	103.929	0.564444	1558.77	266.429	0.296033	160	3857	249	2467	55	325686	0.0277462	3	0.692266	2.0768	0.410178	0.765345	0.0106502
KAKU4-wt--CRWN1-wt--CRWN4-wt_Cot_J13_STD_FIXE_H258_V2_25_C0.tif	wt	66.4895	1.0916	3.85775	2.51317	103.641	0.449115	4181.62	315.168	1.63672	1221	14537	320	1652	49	629200	0.0283518	3	0.628364	1.88509	0.300713	0.492765	0.0106502
KAKU4-wt--CRWN1-wt--CRWN4-wt_Cot_J13_STD_FIXE_H258_V2_26_C0.tif	wt	95.7883	1.55137	4.12858	2.83841	142.266	0.360387	3913.82	312.633	0.895383	576	12915	433	7055	53	803088	0.0221259	4	0.52985	2.1194	0.388584	0.659476	0.0106502
KAKU4-wt--CRWN1-wt--CRWN4-wt_Cot_J13_STD_FIXE_H258_V2_27_C0.tif	wt	91.869	1.29227	3.82646	2.79915	127.987	0.455291	4055.76	329.71	0.887448	700	12598	433	1396	32	1900405	0.0332715	3	1.01887	3.05662	0.366888	0.653313	0.0106502
KAKU4-wt--CRWN1-wt--CRWN4-wt_Cot_J13_STD_FIXE_H258_V2_3_C0.tif	wt	81.4424	1.19552	4.32715	2.68898	122.813	0.404972	4127.5	291.095	0.723843	929	10173	296	1548	48	670680	0.0205309	5	0.334418	1.67209	0.441712	0.602937	0.0106502
KAKU4-wt--CRWN1-wt--CRWN4-wt_Cot_J13_STD_FIXE_H258_V2_4_C0.tif	wt	86.0539	1.50808	3.53069	2.7388	127.42	0.404838	3910.86	338.442	0.799002	601	14151	477	7087	55	664779	0.0337871	2	1.45376	2.90752	0.313609	0.600686	0.0106502
KAKU4-wt--CRWN1-wt--CRWN4-wt_Cot_J13_STD_FIXE_H258_V2_5_C0.tif	wt	216.935	2.39858	2.78494	3.72746	265.644	0.283931	3016.04	304.489	0.244646	233	11429	433	814	63	967304	0.0216015	4	1.17153	4.68611	0.468038	0.749475	0.0106502
KAKU4-wt--CRWN1-wt--CRWN4-wt_Cot_J13_STD_FIXE_H258_V2_6_C0.tif	wt	72.9648	1.47211	5.53229	2.59224	128.601	0.283104	4610.8	320.266	0.905577	933	13260	417	9182	49	594048	0.0319661	2	1.1662	2.3324	0.346638	0.684905	0.0106502
KAKU4-wt--CRWN1-wt--CRWN4-wt_Cot_J13_STD_FIXE_H258_V2_7_C0.tif	wt	65.9995	2.09091	4.89581	2.50698	133.712	0.206075	6355.8	313.275	1.29797	1912	18223	421	12894	47	706761	0.0243666	4	0.402047	1.60819	0.376689	0.487974	0.0106502
KAKU4-wt--CRWN1-wt--CRWN4-wt_Cot_J13_STD_FIXE_H258_V2_8_C0.tif	wt	105.97	1.43402	2.97401	2.93561	135.336	0.512358	3047.39	280.444	0.494483	608	9837	264	946	52	640320	0.0239196	4	0.633689	2.53476	0.498838	0.684513	0.0106502
KAKU4-wt--CRWN1-wt--CRWN4-wt_Cot_J13_STD_FIXE_H258_V2_9_C0.tif	wt	77.9385	1.98471	2.70626	2.64985	123.639	0.363486	3161.94	309.522	0.52987	1000	7694	304	6031	53	624960	0.0282864	4	0.55115	2.2046	0.256109	0.555936	0.0106502
KAKU4-wt--CRWN1-wt--CRWN4-wt_Cot_J13_STD_FIXE_H258_V3_0_C0.tif	wt	74.7434	1.2598	8.99093	2.61313	153.852	0.173495	5786.65	346.431	1.17249	1459	15380	546	2376	56	736450	0.0243659	3	0.607064	1.82119	0.348822	0.483663	0.0106502
KAKU4-wt--CRWN1-wt--CRWN4-wt_Cot_J13_STD_FIXE_H258_V3_1_C0.tif	wt	70.2383	2.14228	4.19679	2.55954	140.797	0.199902	2949.27	278.383	0.77066	902	9047	258	6255	43	755790	0.03442	2	1.2088	2.4176	0.272726	0.565423	0.0106502
KAKU4-wt--CRWN1-wt--CRWN4-wt_Cot_J13_STD_FIXE_H258_V3_10_C0.tif	wt	37.7977	2.71811	2.85287	2.0819	88.9017	0.22996	4283.72	299.663	2.15743	1448	9637	312	6951	32	707410	0.106791	1	4.03644	4.03644	0.188694	0.589087	0.0106502
KAKU4-wt--CRWN1-wt--CRWN4-wt_Cot_J13_STD_FIXE_H258_V3_11_C0.tif	wt	36.9989	6.04845	1.5255	2.06713	108.997	0.119559	2377.18	282.298	0.955318	803	6667	286	5110	31	686400	0.0857801	3	1.05792	3.17377	0.168525	0.301613	0.0106502
KAKU4-wt--CRWN1-wt--CRWN4-wt_Cot_J13_STD_FIXE_H258_V3_12_C0.tif	wt	72.1341	3.21203	4.97966	2.58236	180.55	0.0999862	1913.36	320.53	0.371624	622	4489	366	3211	55	635040	0.0233279	4	0.420685	1.68274	0.232631	0.379641	0.0106502
KAKU4-wt--CRWN1-wt--CRWN4-wt_Cot_J13_STD_FIXE_H258_V3_13_C0.tif	wt	211.801	1.75012	2.2035	3.69783	241.006	0.36243	3280.47	341.094	0.571008	461	10192	522	5519	64	997704	0.0238347	7	0.721173	5.04821	0.466743	0.716756	0.0106502
KAKU4-wt--CRWN1-wt--CRWN4-wt_Cot_J13_STD_FIXE_H258_V3_14_C0.tif	wt	153.63	1.22986	2.87991	3.32248	171.202	0.531952	3851.73	366.706	0.336264	298	10215	898	722	71	780208	0.0242634	2	1.86379	3.72758	0.4585	0.776146	0.0106502
KAKU4-wt--CRWN1-wt--CRWN4-wt_Cot_J13_STD_FIXE_H258_V3_15_C0.tif	wt	82.4542	1.88166	5.66517	2.70007	169.765	0.157156	3006.25	286.358	0.665644	538	8564	300	1236	48	729560	0.023379	3	0.642565	1.92769	0.286092	0.535225	0.0106502
KAKU4-wt--CRWN1-wt--CRWN4-wt_Cot_J13_STD_FIXE_H258_V3_16_C0.tif	wt	99.3561	1.09103	3.8087	2.87322	134.621	0.457621	3202.15	334.879	0.617051	484	10741	364	7343	58	658112	0.0245471	5	0.487781	2.43891	0.391163	0.685066	0.0106502
KAKU4-wt--CRWN1-wt--CRWN4-wt_Cot_J13_STD_FIXE_H258_V3_17_C0.tif	wt	80.207	1.44284	2.77109	2.67531	121.433	0.406323	3765.69	286.302	0.81704	820	12828	274	7151	46	697164	0.0284159	2	1.13958	2.27915	0.266374	0.524484	0.0106502
KAKU4-wt--CRWN1-wt--CRWN4-wt_Cot_J13_STD_FIXE_H258_V3_18_C0.tif	wt	82.9867	1.3369	3.97678	2.70587	133.326	0.328646	2568.86	328.995	0.374553	285	6109	360	1158	56	650760	0.0265657	5	0.44092	2.2046	0.255633	0.510554	0.0106502
KAKU4-wt--CRWN1-wt--CRWN4-wt_Cot_J13_STD_FIXE_H258_V3_2_C0.tif	wt	100.325	1.32318	4.59407	2.88253	169.641	0.233173	2551.88	321.449	0.479788	449	8700	360	6286	57	844155	0.0300425	4	0.753505	3.01402	0.221108	0.479453	0.0106502
KAKU4-wt--CRWN1-wt--CRWN4-wt_Cot_J13_STD_FIXE_H258_V3_20_C0.tif	wt	181.576	1.37594	2.7401	3.51283	239.902	0.270063	2913.1	332.743	0.285189	215	9683	364	4527	64	945000	0.0306763	4	1.39252	5.57008	0.265764	0.836458	0.0106502
KAKU4-wt--CRWN1-wt--CRWN4-wt_Cot_J13_STD_FIXE_H258_V3_21_C0.tif	wt	77.7681	1.13864	4.71777	2.64792	114.91	0.4508	3189.46	368.789	0.404539	737	7296	456	5519	65	555660	0.0130101	2	0.505886	1.01177	0.367552	0.572709	0.0106502
KAKU4-wt--CRWN1-wt--CRWN4-wt_Cot_J13_STD_FIXE_H258_V3_22_C0.tif	wt	74.7434	1.2794	3.33928	2.61313	107.553	0.507847	2561.2	334.825	0.920564	522	6808	370	5039	58	580368	0.0263608	3	0.656765	1.97029	0.419175	0.71238	0.0106502
KAKU4-wt--CRWN1-wt--CRWN4-wt_Cot_J13_STD_FIXE_H258_V3_23_C0.tif	wt	70.0573	1.06362	4.36712	2.55734	106.353	0.461429	2702.92	289.178	0.445199	551	6342	276	4727	49	544095	0.0267559	2	0.937221	1.87444	0.214774	0.489571	0.0106502
KAKU4-wt--CRWN1-wt--CRWN4-wt_Cot_J13_STD_FIXE_H258_V3_24_C0.tif	wt	65.6481	1.02839	4.69823	2.50252	107.366	0.393824	2189.54	314.547	0.368888	576	4616	338	3235	60	427716	0.0186567	4	0.306194	1.22478	0.405293	0.640638	0.0106502
KAKU4-wt--CRWN1-wt--CRWN4-wt_Cot_J13_STD_FIXE_H258_V3_26_C0.tif	wt	21.2792	2.26307	5.105	1.71905	70.5996	0.145531	1495.74	279.585	1.36117	342	4620	256	1810	32	325500	0.0980981	3	0.695816	2.08745	0.109445	0.293886	0.0106502
KAKU4-wt--CRWN1-wt--CRWN4-wt_Cot_J13_STD_FIXE_H258_V3_27_C0.tif	wt	24.8151	1.29728	5.50147	1.80943	61.6489	0.29724	1401.73	322.859	1.2148	279	4595	310	1542	45	409500	0.0819742	3	0.678065	2.0342	0.109445	0.288583	0.0106502
KAKU4-wt--CRWN1-wt--CRWN4-wt_Cot_J13_STD_FIXE_H258_V3_28_C0.tif	wt	18.6592	1.39015	6.70114	1.64539	51.6199	0.286278	1588.23	321.783	1.523	384	4449	308	2092	29	691968	0.0878995	3	0.546712	1.64014	0.119441	0.27488	0.0106502
KAKU4-wt--CRWN1-wt--CRWN4-wt_Cot_J13_STD_FIXE_H258_V3_3_C0.tif	wt	104.841	2.04746	5.53443	2.92515	199.788	0.155887	3284.5	325.092	0.495225	870	8975	356	1428	56	840420	0.0283421	3	0.990472	2.97142	0.312447	0.654226	0.0106502
KAKU4-wt--CRWN1-wt--CRWN4-wt_Cot_J13_STD_FIXE_H258_V3_4_C0.tif	wt	82.8163	1.26003	4.36018	2.70401	136.963	0.301907	4507.32	367.529	0.909927	869	13117	994	7503	61	779744	0.0348508	3	0.962072	2.88622	0.246842	0.577517	0.0106502
KAKU4-wt--CRWN1-wt--CRWN4-wt_Cot_J13_STD_FIXE_H258_V3_5_C0.tif	wt	29.384	2.10342	5.57656	1.91429	80.336	0.188341	1682.98	294.991	1.48369	230	5905	275	2667	36	503182	0.0793766	2	1.1662	2.3324	0.166981	0.340314	0.0106502
KAKU4-wt--CRWN1-wt--CRWN4-wt_Cot_J13_STD_FIXE_H258_V3_6_C0.tif	wt	106.13	1.37144	2.93021	2.93708	156.636	0.331476	3093.58	316.678	0.447352	536	9901	330	6895	55	821370	0.0270948	5	0.575113	2.87557	0.466011	0.674041	0.0106502
KAKU4-wt--CRWN1-wt--CRWN4-wt_Cot_J13_STD_FIXE_H258_V3_7_C0.tif	wt	105.512	2.78795	5.15289	2.93137	205.753	0.144549	4634.06	356.217	0.585094	1069	12924	642	7055	58	880230	0.0186737	5	0.394059	1.97029	0.339473	0.538549	0.0106502
KAKU4-wt--CRWN1-wt--CRWN4-wt_Cot_J13_STD_FIXE_H258_V3_8_C0.tif	wt	98.6106	1.1252	4.22272	2.86601	139.264	0.407176	3051.52	332.386	0.555139	809	9716	358	7695	59	708400	0.0305649	4	0.753505	3.01402	0.170139	0.417909	0.0106502
KAKU4-wt--CRWN1-wt--CRWN4-wt_Cot_J13_STD_FIXE_H258_V3_9_C0.tif	wt	38.5539	1.23518	3.9649	2.09569	77.1612	0.365925	6045.69	293.615	1.574	2055	13164	274	10318	33	658578	0.0950276	1	3.66368	3.66368	0.2064	0.754044	0.0106502
KAKU4-wt--CRWN1-wt--CRWN4-wt_Cot_J13_STD_FIXE_H258_W1_0_C0.tif	wt	409.491	2.61442	1.61469	4.60665	381.296	0.3421	3297.95	320.736	0.170517	246	12310	501	996	68	1465776	0.0298057	8	1.52565	12.2052	0.409693	0.80173	0.0106502
KAKU4-wt--CRWN1-wt--CRWN4-wt_Cot_J13_STD_FIXE_H258_W1_1_C0.tif	wt	32.5152	2.96051	3.22075	1.98	94.668	0.140934	2633.91	294.791	1.99872	605	10505	300	1017	35	562120	0.0694399	3	0.752617	2.25785	0.198354	0.298703	0.0106502
KAKU4-wt--CRWN1-wt--CRWN4-wt_Cot_J13_STD_FIXE_H258_W1_10_C0.tif	wt	223.676	1.41799	3.37223	3.76568	241.61	0.401186	2597.07	321.582	0.264841	164	8698	366	4751	69	902538	0.0274736	5	1.22904	6.14519	0.450141	0.722447	0.0106502
KAKU4-wt--CRWN1-wt--CRWN4-wt_Cot_J13_STD_FIXE_H258_W1_11_C0.tif	wt	93.7967	1.19464	3.77116	2.8186	134.216	0.411545	2166.89	287.528	0.438804	405	6713	288	3835	52	652080	0.023504	3	0.734867	2.2046	0.368884	0.554235	0.0106502
KAKU4-wt--CRWN1-wt--CRWN4-wt_Cot_J13_STD_FIXE_H258_W1_12_C0.tif	wt	124.618	1.70383	3.39775	3.09859	175.808	0.323223	2717.08	304.814	0.533412	316	11434	318	794	57	758352	0.034356	4	1.07035	4.2814	0.368628	0.68676	0.0106502
KAKU4-wt--CRWN1-wt--CRWN4-wt_Cot_J13_STD_FIXE_H258_W1_13_C0.tif	wt	332	1.16946	3.97721	4.29553	324.763	0.363938	4346.5	316.978	0.234168	177	14107	465	6879	71	1038768	0.0302185	5	2.00651	10.0325	0.508731	0.911644	0.0106502
KAKU4-wt--CRWN1-wt--CRWN4-wt_Cot_J13_STD_FIXE_H258_W1_14_C0.tif	wt	64.1997	1.71696	6.19651	2.48398	135.464	0.187518	2889.56	293.565	0.823866	1096	8258	296	4471	46	625632	0.0343397	4	0.55115	2.2046	0.261176	0.43168	0.0106502
KAKU4-wt--CRWN1-wt--CRWN4-wt_Cot_J13_STD_FIXE_H258_W1_15_C0.tif	wt	48.842	1.10479	6.58014	2.26761	94.5954	0.318735	4715.61	310.279	1.10674	1281	10907	326	5999	44	605696	0.0880942	2	2.15135	4.3027	0.177994	0.699508	0.0106502
KAKU4-wt--CRWN1-wt--CRWN4-wt_Cot_J13_STD_FIXE_H258_W1_16_C0.tif	wt	59.2047	1.5454	5.92979	2.41781	123.061	0.212716	3219.93	284.852	0.485618	1027	7431	274	5678	45	634032	0.0334593	1	1.98094	1.98094	0.346638	0.754044	0.0106502
KAKU4-wt--CRWN1-wt--CRWN4-wt_Cot_J13_STD_FIXE_H258_W1_17_C0.tif	wt	341.074	1.15675	5.33265	4.33431	336.869	0.344163	2451.96	332.496	0.136243	92	7717	376	794	84	840951	0.0294457	5	2.00864	10.0432	0.337873	0.65124	0.0106502
KAKU4-wt--CRWN1-wt--CRWN4-wt_Cot_J13_STD_FIXE_H258_W1_18_C0.tif	wt	600.525	1.35065	2.26245	5.23376	462.366	0.412625	2956.67	336.081	0.108705	143	9439	626	4894	87	1298232	0.0267797	9	1.78687	16.0819	0.466102	0.887166	0.0106502
KAKU4-wt--CRWN1-wt--CRWN4-wt_Cot_J13_STD_FIXE_H258_W1_19_C0.tif	wt	203.249	1.37344	3.62488	3.64737	240.589	0.335494	3267.25	308.52	0.278088	368	10341	449	1116	65	808860	0.0268288	8	0.681615	5.45292	0.320419	0.64157	0.0106502
KAKU4-wt--CRWN1-wt--CRWN4-wt_Cot_J13_STD_FIXE_H258_W1_2_C0.tif	wt	118.303	1.43227	7.11592	3.04534	202.412	0.190867	2243.69	281.439	0.342424	565	6880	286	5006	50	811580	0.0328592	4	0.971835	3.88734	0.223836	0.430831	0.0106502
KAKU4-wt--CRWN1-wt--CRWN4-wt_Cot_J13_STD_FIXE_H258_W1_20_C0.tif	wt	638.514	1.75397	3.72092	5.34188	572.02	0.246354	2132.04	294.33	0.0989286	76	9821	310	4559	79	1312506	0.0301903	8	2.40962	19.2769	0.423465	0.857086	0.0106502
KAKU4-wt--CRWN1-wt--CRWN4-wt_Cot_J13_STD_FIXE_H258_W1_21_C0.tif	wt	474.617	3.62363	1.9036	4.83896	548.053	0.154765	3071.1	312.849	0.137847	348	10500	481	5535	79	1207440	0.0264788	8	1.57091	12.5673	0.363522	0.659688	0.0106502
KAKU4-wt--CRWN1-wt--CRWN4-wt_Cot_J13_STD_FIXE_H258_W1_22_C0.tif	wt	63.55	2.24305	4.92184	2.47557	133.084	0.193781	4522.31	286.999	1.19405	1307	11766	276	1844	46	519435	0.0281549	2	0.89462	1.78924	0.369722	0.574898	0.0106502
KAKU4-wt--CRWN1-wt--CRWN4-wt_Cot_J13_STD_FIXE_H258_W1_23_C0.tif	wt	82.124	2.03444	3.5517	2.69646	155.544	0.20269	1857.67	314.715	0.29226	474	4734	322	785	57	505440	0.0321618	4	0.660315	2.64126	0.260296	0.435128	0.0106502
KAKU4-wt--CRWN1-wt--CRWN4-wt_Cot_J13_STD_FIXE_H258_W1_24_C0.tif	wt	74.6795	1.43214	6.63179	2.61239	138.694	0.236416	4140.4	288.3	0.545799	860	12602	278	1580	44	757560	0.0238163	2	0.889295	1.77859	0.29627	0.577164	0.0106502
KAKU4-wt--CRWN1-wt--CRWN4-wt_Cot_J13_STD_FIXE_H258_W1_25_C0.tif	wt	393.644	2.01436	2.43587	4.54644	365.076	0.360173	2835.97	310.507	0.207198	50	11800	473	5918	72	1234440	0.0351993	7	1.97942	13.856	0.414881	0.848868	0.0106502
KAKU4-wt--CRWN1-wt--CRWN4-wt_Cot_J13_STD_FIXE_H258_W1_26_C0.tif	wt	85.9687	1.76293	3.9962	2.7379	150.37	0.245841	2716.7	261.41	0.460203	550	7417	245	5999	45	686392	0.0268831	4	0.577776	2.3111	0.231111	0.527025	0.0106502
KAKU4-wt--CRWN1-wt--CRWN4-wt_Cot_J13_STD_FIXE_H258_W1_27_C0.tif	wt	392.067	2.88233	2.21336	4.54036	424.814	0.226766	3547.44	312.552	0.195658	127	14020	473	6175	62	1877050	0.028604	9	1.24608	11.2147	0.357175	0.708846	0.0106502
KAKU4-wt--CRWN1-wt--CRWN4-wt_Cot_J13_STD_FIXE_H258_W1_29_C0.tif	wt	70.2916	1.8093	3.02508	2.56019	119.044	0.331233	3164.16	292.223	0.640527	891	8166	292	6383	44	713900	0.0315152	2	1.10763	2.21525	0.261007	0.709941	0.0106502
KAKU4-wt--CRWN1-wt--CRWN4-wt_Cot_J13_STD_FIXE_H258_W1_3_C0.tif	wt	130.561	1.50441	2.48878	3.14709	197.925	0.248646	2352.28	299.867	0.418887	331	8557	316	694	56	795318	0.0301003	4	0.982485	3.92994	0.312449	0.604443	0.0106502
KAKU4-wt--CRWN1-wt--CRWN4-wt_Cot_J13_STD_FIXE_H258_W1_4_C0.tif	wt	181.363	1.49793	3.77124	3.51145	214.219	0.378421	3679.32	327.391	0.38517	151	12998	497	10334	64	892080	0.0291855	5	1.05863	5.29317	0.370173	0.692872	0.0106502
KAKU4-wt--CRWN1-wt--CRWN4-wt_Cot_J13_STD_FIXE_H258_W1_5_C0.tif	wt	231.92	1.9232	4.35259	3.81139	264.817	0.32756	2339.9	291.247	0.233438	175	7829	300	359	62	929880	0.0238795	8	0.692266	5.53813	0.362818	0.669495	0.0106502
KAKU4-wt--CRWN1-wt--CRWN4-wt_Cot_J13_STD_FIXE_H258_W1_6_C0.tif	wt	113.542	1.45953	3.89457	3.00393	159.493	0.359371	2718.97	289.664	0.510321	528	8615	300	710	54	779688	0.0372385	4	1.05704	4.22815	0.386141	0.774753	0.0106502
KAKU4-wt--CRWN1-wt--CRWN4-wt_Cot_J13_STD_FIXE_H258_W1_7_C0.tif	wt	687.111	2.71204	2.10656	5.4741	669.918	0.1776	2672.51	337.619	0.0914747	57	10296	634	5327	90	1377442	0.0271251	8	2.32974	18.6379	0.303777	0.649765	0.0106502
KAKU4-wt--CRWN1-wt--CRWN4-wt_Cot_J13_STD_FIXE_H258_W1_8_C0.tif	wt	103.701	1.26679	2.95158	2.91451	133.229	0.514314	2875.36	297.26	0.536118	595	8551	310	4302	55	737124	0.0341994	5	0.709306	3.54653	0.281321	0.560975	0.0106502
KAKU4-wt--CRWN1-wt--CRWN4-wt_Cot_J13_STD_FIXE_H258_W1_9_C0.tif	wt	140.573	1.83505	5.5429	3.22555	229.37	0.185201	1761.84	287.715	0.264068	253	5696	296	435	56	792512	0.0301538	5	0.847759	4.2388	0.334566	0.53453	0.0106502
KAKU4-wt--CRWN1-wt--CRWN4-wt_Cot_J13_STD_FIXE_H258_W2_0_C0.tif	wt	635.67	1.4939	2.05018	5.33394	571.604	0.244698	2186.33	308.381	0.0941722	21	7807	334	3911	72	1808730	0.0274101	12	1.45198	17.4238	0.554685	1.02653	0.0106502
KAKU4-wt--CRWN1-wt--CRWN4-wt_Cot_J13_STD_FIXE_H258_W2_1_C0.tif	wt	165.111	2.37542	4.91591	3.40326	260.252	0.174913	2917.09	292.211	0.230803	761	7419	302	1276	57	933504	0.0188351	5	0.621974	3.10987	0.400751	0.578137	0.0106502
KAKU4-wt--CRWN1-wt--CRWN4-wt_Cot_J13_STD_FIXE_H258_W2_10_C0.tif	wt	18.9042	1.5208	6.72091	1.65256	53.4238	0.265072	1439.28	273.439	1.58706	364	2985	266	1852	30	441000	0.112676	1	2.13005	2.13005	0.127562	0.423019	0.0106502
KAKU4-wt--CRWN1-wt--CRWN4-wt_Cot_J13_STD_FIXE_H258_W2_11_C0.tif	wt	681.062	3.14392	2.51802	5.45799	753.533	0.122608	1359.22	292.023	0.0432823	57	4965	288	3478	67	2257800	0.0271627	12	1.54162	18.4995	0.319589	0.620811	0.0106502
KAKU4-wt--CRWN1-wt--CRWN4-wt_Cot_J13_STD_FIXE_H258_W2_12_C0.tif	wt	160.126	1.09251	4.82021	3.36867	190.331	0.42058	2285.25	280.152	0.226803	273	6358	276	690	54	885360	0.020552	6	0.548487	3.29092	0.358671	0.715769	0.0106502
KAKU4-wt--CRWN1-wt--CRWN4-wt_Cot_J13_STD_FIXE_H258_W2_13_C0.tif	wt	698.571	4.56965	1.63076	5.50437	687.558	0.169803	2961.3	297.328	0.103135	82	11778	445	4831	64	2637180	0.0207495	10	1.4495	14.495	0.398646	0.708911	0.0106502
KAKU4-wt--CRWN1-wt--CRWN4-wt_Cot_J13_STD_FIXE_H258_W2_14_C0.tif	wt	656.353	1.6721	1.5909	5.39117	472.438	0.462053	2599.28	305.178	0.0839846	42	8388	461	363	75	1839292	0.0271305	8	2.2259	17.8072	0.485216	1.07554	0.0106502
KAKU4-wt--CRWN1-wt--CRWN4-wt_Cot_J13_STD_FIXE_H258_W2_15_C0.tif	wt	84.8185	1.42201	5.25176	2.72563	152.637	0.228797	2152.67	292.29	0.334338	401	5764	296	889	49	749952	0.0215972	3	0.610614	1.83184	0.264076	0.4472	0.0106502
KAKU4-wt--CRWN1-wt--CRWN4-wt_Cot_J13_STD_FIXE_H258_W2_16_C0.tif	wt	230.514	1.17881	3.12424	3.80367	230.253	0.492301	2161.52	303.386	0.266759	85	8116	328	4110	67	903224	0.0298928	6	1.14845	6.89071	0.48283	0.802492	0.0106502
KAKU4-wt--CRWN1-wt--CRWN4-wt_Cot_J13_STD_FIXE_H258_W2_17_C0.tif	wt	11.236	1.29601	6.30229	1.38944	33.6768	0.373838	1452.27	268.521	1.95705	395	3860	269	1672	28	393484	0.109005	1	1.22478	1.22478	0.127562	0.334641	0.0106502
KAKU4-wt--CRWN1-wt--CRWN4-wt_Cot_J13_STD_FIXE_H258_W2_18_C0.tif	wt	109.367	1.7243	2.84961	2.96665	151.253	0.390944	2541.16	299.656	0.500374	517	9195	312	934	55	778800	0.0353491	4	0.966509	3.86604	0.33245	0.713642	0.0106502
KAKU4-wt--CRWN1-wt--CRWN4-wt_Cot_J13_STD_FIXE_H258_W2_19_C0.tif	wt	100.687	1.25442	3.37287	2.88599	126.149	0.571155	1973.59	279.169	0.265038	267	5241	278	3303	53	700713	0.0236937	5	0.477131	2.38565	0.383821	0.638891	0.0106502
KAKU4-wt--CRWN1-wt--CRWN4-wt_Cot_J13_STD_FIXE_H258_W2_2_C0.tif	wt	89.3662	3.0431	2.09907	2.7735	171.598	0.178757	1266.62	260.992	0.264647	135	4241	249	2107	45	825344	0.0240734	4	0.537837	2.15135	0.249313	0.412758	0.0106502
KAKU4-wt--CRWN1-wt--CRWN4-wt_Cot_J13_STD_FIXE_H258_W2_20_C0.tif	wt	714.067	1.23948	2.74925	5.54477	549.785	0.347018	2139.63	326.85	0.0768931	128	7799	382	353	93	1197840	0.0294271	8	2.62662	21.0129	0.273429	0.646859	0.0106502
KAKU4-wt--CRWN1-wt--CRWN4-wt_Cot_J13_STD_FIXE_H258_W2_21_C0.tif	wt	77.2995	1.18122	2.87034	2.64259	106.861	0.553788	1983.61	291.912	0.39016	518	5063	300	751	53	639285	0.0315514	3	0.812968	2.43891	0.317241	0.661249	0.0106502
KAKU4-wt--CRWN1-wt--CRWN4-wt_Cot_J13_STD_FIXE_H258_W2_22_C0.tif	wt	89.92	1.9327	2.26411	2.77922	126.645	0.450196	1659.02	280.547	0.263916	315	4627	257	2835	48	690000	0.0266493	5	0.479261	2.3963	0.301829	0.538052	0.0106502
KAKU4-wt--CRWN1-wt--CRWN4-wt_Cot_J13_STD_FIXE_H258_W2_3_C0.tif	wt	86.8527	1.57505	5.44391	2.74725	151.968	0.243085	1747.32	266.072	0.301653	483	4307	250	3187	47	674424	0.031637	2	1.37388	2.74776	0.214774	0.537018	0.0106502
KAKU4-wt--CRWN1-wt--CRWN4-wt_Cot_J13_STD_FIXE_H258_W2_4_C0.tif	wt	80.3135	1.30505	4.11716	2.6765	125.266	0.371132	1980.17	258.277	0.454486	313	5715	241	737	45	671328	0.0324891	3	0.86977	2.60931	0.263636	0.510185	0.0106502
KAKU4-wt--CRWN1-wt--CRWN4-wt_Cot_J13_STD_FIXE_H258_W2_5_C0.tif	wt	118.899	2.49063	2.7262	3.05045	184.667	0.253887	2722.39	289.289	0.435421	578	9232	296	5135	53	868224	0.0261555	5	0.621974	3.10987	0.247896	0.452	0.0106502
KAKU4-wt--CRWN1-wt--CRWN4-wt_Cot_J13_STD_FIXE_H258_W2_6_C0.tif	wt	188.445	1.08437	3.42092	3.55658	198.559	0.513046	2256.98	281.667	0.270278	231	8442	272	4527	60	861056	0.0264496	6	0.830719	4.98431	0.395327	0.649598	0.0106502
KAKU4-wt--CRWN1-wt--CRWN4-wt_Cot_J13_STD_FIXE_H258_W2_7_C0.tif	wt	82.3903	2.21292	5.11747	2.69937	173.328	0.147435	1287.2	258.774	0.246128	224	3646	250	2051	46	597520	0.0239142	4	0.492574	1.97029	0.256233	0.364919	0.0106502
KAKU4-wt--CRWN1-wt--CRWN4-wt_Cot_J13_STD_FIXE_H258_W2_8_C0.tif	wt	147.186	1.54361	3.94014	3.27536	186.758	0.376139	1736.37	268.769	0.178785	179	4850	268	3523	54	727260	0.0251809	4	0.926571	3.70628	0.336904	0.543347	0.0106502
KAKU4-wt--CRWN1-wt--CRWN4-wt_Cot_J13_STD_FIXE_H258_W3_0_C0.tif	wt	435.137	1.34178	2.87479	4.70088	385.159	0.374785	1647.46	283.967	0.0998517	34	7211	298	463	65	1328208	0.0256015	11	1.01274	11.1402	0.393172	0.796956	0.0106502
KAKU4-wt--CRWN1-wt--CRWN4-wt_Cot_J13_STD_FIXE_H258_W3_1_C0.tif	wt	292.072	2.1428	3.90973	4.11592	313.543	0.312997	1952.22	268.485	0.15282	106	7257	256	497	61	1092609	0.0273118	4	1.99426	7.97703	0.344898	0.655487	0.0106502
KAKU4-wt--CRWN1-wt--CRWN4-wt_Cot_J13_STD_FIXE_H258_W3_10_C0.tif	wt	61.1963	1.48913	4.46185	2.44462	113.331	0.290975	1521.44	262.898	0.489567	383	4334	252	531	45	584272	0.0332405	2	1.0171	2.0342	0.264352	0.574898	0.0106502
KAKU4-wt--CRWN1-wt--CRWN4-wt_Cot_J13_STD_FIXE_H258_W3_11_C0.tif	wt	66.4256	1.58766	4.01766	2.51236	116.065	0.319166	1597.34	245.796	0.415757	155	5021	239	589	38	599872	0.0362354	3	0.802318	2.40695	0.21139	0.452856	0.0106502
KAKU4-wt--CRWN1-wt--CRWN4-wt_Cot_J13_STD_FIXE_H258_W3_12_C0.tif	wt	58.8958	1.38077	4.62464	2.4136	100.72	0.383953	2462.63	253.938	0.503593	410	5721	233	853	38	567528	0.0229656	3	0.45086	1.35258	0.375794	0.577517	0.0106502
KAKU4-wt--CRWN1-wt--CRWN4-wt_Cot_J13_STD_FIXE_H258_W3_13_C0.tif	wt	79.0993	1.27913	5.48567	2.66294	124.91	0.363086	1400.85	245.493	0.260457	286	3833	232	2987	44	556920	0.0385081	2	1.52298	3.04597	0.253043	0.604706	0.0106502
KAKU4-wt--CRWN1-wt--CRWN4-wt_Cot_J13_STD_FIXE_H258_W3_14_C0.tif	wt	43.6127	1.30365	6.19965	2.18361	88.1216	0.314363	2225.92	244.423	0.442862	635	4581	239	3475	35	484806	0.0935287	1	4.07904	4.07904	0.188694	0.626534	0.0106502
KAKU4-wt--CRWN1-wt--CRWN4-wt_Cot_J13_STD_FIXE_H258_W3_15_C0.tif	wt	79.962	1.30874	2.90988	2.67259	113.981	0.488334	1974.71	272.249	0.484919	213	5933	266	2867	46	632500	0.0294353	4	0.588426	2.3537	0.258427	0.476577	0.0106502
KAKU4-wt--CRWN1-wt--CRWN4-wt_Cot_J13_STD_FIXE_H258_W3_16_C0.tif	wt	45.5404	1.37479	5.1751	2.21532	87.245	0.353203	2640.74	252.335	0.373863	972	5085	229	3571	34	519400	0.095884	3	1.45553	4.3666	0.174219	0.421147	0.0106502
KAKU4-wt--CRWN1-wt--CRWN4-wt_Cot_J13_STD_FIXE_H258_W3_17_C0.tif	wt	58.8	1.55901	3.81486	2.41229	106.753	0.321417	1653.2	235.061	0.336558	454	3521	220	789	38	504495	0.0255389	3	0.500561	1.50168	0.326935	0.643399	0.0106502
KAKU4-wt--CRWN1-wt--CRWN4-wt_Cot_J13_STD_FIXE_H258_W3_18_C0.tif	wt	635.425	2.55949	1.13773	5.33325	530.658	0.305589	1738.98	258.538	0.0668436	40	6155	255	3671	71	1381050	0.0304544	13	1.48858	19.3515	0.522239	0.986116	0.0106502
KAKU4-wt--CRWN1-wt--CRWN4-wt_Cot_J13_STD_FIXE_H258_W3_19_C0.tif	wt	1233.57	3.33154	1.94441	6.65312	1071.22	0.140006	3263.75	317.675	0.0767904	54	13434	485	5215	73	3356270	0.0237598	15	1.95396	29.3095	0.436992	0.726717	0.0106502
KAKU4-wt--CRWN1-wt--CRWN4-wt_Cot_J13_STD_FIXE_H258_W3_2_C0.tif	wt	176.592	1.3265	3.57283	3.48038	197.057	0.460912	3176.39	286.504	0.35257	425	10162	401	786	58	883500	0.0217116	5	0.766817	3.83409	0.659481	0.910397	0.0106502
KAKU4-wt--CRWN1-wt--CRWN4-wt_Cot_J13_STD_FIXE_H258_W3_20_C0.tif	wt	82.7524	3.16264	3.39469	2.70332	162.315	0.181107	1957.8	257.963	0.408959	376	5665	242	759	42	757188	0.0271557	3	0.749067	2.2472	0.324418	0.610748	0.0106502
KAKU4-wt--CRWN1-wt--CRWN4-wt_Cot_J13_STD_FIXE_H258_W3_21_C0.tif	wt	97.2793	1.49521	6.24984	2.85306	162.213	0.250746	1978.22	264.481	0.342142	349	5827	251	575	47	722176	0.0327348	4	0.796106	3.18442	0.200366	0.436132	0.0106502
KAKU4-wt--CRWN1-wt--CRWN4-wt_Cot_J13_STD_FIXE_H258_W3_22_C0.tif	wt	639.472	2.09974	2.10026	5.34455	504.64	0.359874	2531.66	351.027	0.0873278	35	7936	1156	319	88	1733820	0.0206019	13	1.01341	13.1743	0.837851	1.23914	0.0106502
KAKU4-wt--CRWN1-wt--CRWN4-wt_Cot_J13_STD_FIXE_H258_W3_23_C0.tif	wt	93.5624	1.26906	3.1693	2.81625	129.141	0.459685	1868.26	261.338	0.344574	320	5104	246	715	34	1165800	0.0244735	5	0.45796	2.2898	0.390613	0.650288	0.0106502
KAKU4-wt--CRWN1-wt--CRWN4-wt_Cot_J13_STD_FIXE_H258_W3_24_C0.tif	wt	85.2019	1.69343	2.81781	2.72973	132.325	0.354343	1276.83	245.841	0.214298	231	3086	232	585	45	610200	0.032125	3	0.912371	2.73711	0.198354	0.510324	0.0106502
KAKU4-wt--CRWN1-wt--CRWN4-wt_Cot_J13_STD_FIXE_H258_W3_3_C0.tif	wt	71.1117	1.10995	3.52586	2.5701	105.462	0.487587	1775.54	253.42	0.354472	480	4865	244	3203	43	628320	0.0287554	5	0.408969	2.04485	0.32605	0.511436	0.0106502
KAKU4-wt--CRWN1-wt--CRWN4-wt_Cot_J13_STD_FIXE_H258_W3_4_C0.tif	wt	191.907	1.89332	4.11566	3.57822	252.648	0.258277	2451.49	268.266	0.146271	273	6539	248	3927	55	930372	0.0144847	5	0.555943	2.77971	0.437417	0.713734	0.0106502
KAKU4-wt--CRWN1-wt--CRWN4-wt_Cot_J13_STD_FIXE_H258_W3_5_C0.tif	wt	140.317	1.46475	3.56438	3.2236	183.043	0.363088	1916.86	260.438	0.211488	249	5418	248	3255	52	766360	0.0251233	5	0.705046	3.52523	0.319642	0.573165	0.0106502
KAKU4-wt--CRWN1-wt--CRWN4-wt_Cot_J13_STD_FIXE_H258_W3_6_C0.tif	wt	229.822	1.53657	4.00654	3.79986	260.868	0.336491	2667.61	289.013	0.150681	172	6987	298	806	63	935209	0.0140878	9	0.359741	3.23767	0.540317	0.731256	0.0106502
KAKU4-wt--CRWN1-wt--CRWN4-wt_Cot_J13_STD_FIXE_H258_W3_7_C0.tif	wt	108.622	1.19768	3.19942	2.95989	151.014	0.387465	1337.87	249.957	0.23349	142	3950	243	2467	48	627000	0.0327483	4	0.889295	3.55718	0.29333	0.614534	0.0106502
KAKU4-wt--CRWN1-wt--CRWN4-wt_Cot_J13_STD_FIXE_H258_W3_8_C0.tif	wt	292.786	1.92911	2.88537	4.11927	352.367	0.221598	2215.58	279.573	0.135883	81	6998	282	4590	61	1197798	0.0210614	6	1.02775	6.16649	0.327334	0.5995	0.0106502
KAKU4-wt--CRWN1-wt--CRWN4-wt_Cot_J13_STD_FIXE_H258_W3_9_C0.tif	wt	83.5937	1.50583	3.62531	2.71245	126.679	0.388765	1829.37	259.534	0.228546	392	4011	244	3227	45	646494	0.017327	4	0.362108	1.44843	0.32833	0.513931	0.0106502
KAKU4-wt--CRWN1-wt--CRWN4-wt_Cot_J13_STD_FIXE_H258_X1_0_C0.tif	wt	114.948	1.44045	3.79013	3.01628	161.051	0.357741	2138.09	215.659	0.45709	450	8879	206	694	41	773372	0.0360419	5	0.828589	4.14294	0.221822	0.525079	0.0106502
KAKU4-wt--CRWN1-wt--CRWN4-wt_Cot_J13_STD_FIXE_H258_X1_1_C0.tif	wt	62.453	2.64835	3.28925	2.46125	119.117	0.260996	2156.19	210.453	0.723658	529	7044	195	699	34	724192	0.0315484	1	1.97029	1.97029	0.239076	0.655162	0.0106502
KAKU4-wt--CRWN1-wt--CRWN4-wt_Cot_J13_STD_FIXE_H258_X1_10_C0.tif	wt	102.668	1.37886	4.04932	2.9048	146.951	0.375672	1541.63	197.983	0.472391	287	6634	184	4102	36	721392	0.0379668	4	0.974497	3.89799	0.293991	0.493072	0.0106502
KAKU4-wt--CRWN1-wt--CRWN4-wt_Cot_J13_STD_FIXE_H258_X1_11_C0.tif	wt	110.518	2.01741	5.12675	2.97701	195.383	0.185205	1093.91	193.533	0.307642	243	4487	189	1697	37	698649	0.0329575	5	0.728477	3.64238	0.190357	0.374061	0.0106502
KAKU4-wt--CRWN1-wt--CRWN4-wt_Cot_J13_STD_FIXE_H258_X1_12_C0.tif	wt	882.809	2.8095	1.53326	5.95104	839.241	0.149117	1174.57	211.692	0.0541493	46	5896	207	2135	55	1839656	0.0206536	13	1.40255	18.2332	0.435155	0.895016	0.0106502
KAKU4-wt--CRWN1-wt--CRWN4-wt_Cot_J13_STD_FIXE_H258_X1_13_C0.tif	wt	112.893	1.31139	3.05388	2.99819	152.873	0.403449	912.327	177.746	0.245936	133	3681	173	1129	36	642390	0.0365094	4	1.03041	4.12164	0.191531	0.46055	0.0106502
KAKU4-wt--CRWN1-wt--CRWN4-wt_Cot_J13_STD_FIXE_H258_X1_14_C0.tif	wt	101.412	1.3494	3.63922	2.8929	146.17	0.372434	1478.38	205.784	0.380698	127	6403	198	2659	38	661728	0.0321361	5	0.651795	3.25897	0.311805	0.608048	0.0106502
KAKU4-wt--CRWN1-wt--CRWN4-wt_Cot_J13_STD_FIXE_H258_X1_2_C0.tif	wt	161.894	1.17043	2.79704	3.38102	209.153	0.323985	1508	220.721	0.181776	334	4770	210	2747	42	789360	0.0225643	7	0.521862	3.65303	0.301276	0.555902	0.0106502
KAKU4-wt--CRWN1-wt--CRWN4-wt_Cot_J13_STD_FIXE_H258_X1_3_C0.tif	wt	392.962	1.41	1.66243	4.54381	411.764	0.250154	1264.49	221.262	0.119647	31	5679	215	2746	51	1191105	0.0239315	7	1.34345	9.40416	0.436577	0.889421	0.0106502
KAKU4-wt--CRWN1-wt--CRWN4-wt_Cot_J13_STD_FIXE_H258_X1_4_C0.tif	wt	114.064	1.76541	3.08503	3.00852	161.299	0.350637	1941.36	209.914	0.43418	400	8530	198	6607	37	799568	0.0318394	5	0.726346	3.63173	0.350423	0.496241	0.0106502
KAKU4-wt--CRWN1-wt--CRWN4-wt_Cot_J13_STD_FIXE_H258_X1_5_C0.tif	wt	37.1587	1.19699	9.86788	2.0701	96.9305	0.171471	1842.46	212.624	1.15497	485	7104	202	727	30	625872	0.0816853	2	1.51766	3.03532	0.258	0.37372	0.0106502
KAKU4-wt--CRWN1-wt--CRWN4-wt_Cot_J13_STD_FIXE_H258_X1_6_C0.tif	wt	125.002	1.25568	3.86295	3.10177	169.918	0.360217	1611.3	208.712	0.356143	187	6446	192	2651	38	819375	0.0341655	5	0.854149	4.27075	0.217044	0.46799	0.0106502
KAKU4-wt--CRWN1-wt--CRWN4-wt_Cot_J13_STD_FIXE_H258_X1_7_C0.tif	wt	107.173	3.72487	2.048	2.94668	184.741	0.206032	1036.17	176.571	0.141804	219	2674	161	1601	37	522107	0.0307065	2	1.64546	3.29092	0.322305	0.571267	0.0106502
KAKU4-wt--CRWN1-wt--CRWN4-wt_Cot_J13_STD_FIXE_H258_X1_8_C0.tif	wt	105.97	1.33082	4.23114	2.93561	154.168	0.346603	2010.4	216.821	0.518304	448	7902	204	3031	39	773720	0.0331658	6	0.585763	3.51458	0.235238	0.454372	0.0106502
KAKU4-wt--CRWN1-wt--CRWN4-wt_Cot_J13_STD_FIXE_H258_X1_9_C0.tif	wt	105.224	1.04006	4.40286	2.92871	152.923	0.350157	2223	264.628	0.458346	369	9838	231	3207	32	1316608	0.0346154	4	0.910596	3.64238	0.300656	0.551372	0.0106502
KAKU4-wt--CRWN1-wt--CRWN4-wt_Cot_J13_STD_FIXE_H258_X2_0_C0.tif	wt	111.05	1.2385	6.51813	2.98179	189.857	0.203804	2759.34	217.73	0.533154	723	9895	206	6255	37	834900	0.0388415	2	2.15667	4.31335	0.214774	0.530571	0.0106502
KAKU4-wt--CRWN1-wt--CRWN4-wt_Cot_J13_STD_FIXE_H258_X2_1_C0.tif	wt	201.077	1.48433	5.5249	3.63433	273.558	0.223371	1791.29	227.866	0.383003	82	11775	219	2967	48	846486	0.0341631	5	1.37388	6.86941	0.270537	0.62249	0.0106502
KAKU4-wt--CRWN1-wt--CRWN4-wt_Cot_J13_STD_FIXE_H258_X2_10_C0.tif	wt	125.758	1.34047	5.37551	3.10801	183.667	0.288691	1881.97	216.578	0.444908	373	8085	200	427	40	758352	0.035315	2	2.22058	4.44115	0.231111	0.5656	0.0106502
KAKU4-wt--CRWN1-wt--CRWN4-wt_Cot_J13_STD_FIXE_H258_X2_11_C0.tif	wt	88.3438	1.3741	4.57172	2.76288	142.215	0.306882	2459.79	214.611	0.528962	372	7824	200	866	35	693680	0.0350814	4	0.774805	3.09922	0.290541	0.561432	0.0106502
KAKU4-wt--CRWN1-wt--CRWN4-wt_Cot_J13_STD_FIXE_H258_X2_12_C0.tif	wt	424.753	1.72846	2.92987	4.66318	423.419	0.26879	1994.05	230.328	0.145757	195	8156	218	4398	50	1508472	0.0233188	8	1.23809	9.90472	0.60743	0.94047	0.0106502
KAKU4-wt--CRWN1-wt--CRWN4-wt_Cot_J13_STD_FIXE_H258_X2_13_C0.tif	wt	73.3589	1.63257	4.22624	2.5969	134.202	0.251817	2408.71	223.973	0.435355	420	6007	211	882	34	693840	0.0251161	3	0.614164	1.84249	0.33864	0.495495	0.0106502
KAKU4-wt--CRWN1-wt--CRWN4-wt_Cot_J13_STD_FIXE_H258_X2_14_C0.tif	wt	112.232	1.16756	3.01956	2.99233	154.983	0.382677	1597.82	217.65	0.408578	128	7660	214	2691	41	699660	0.0392864	3	1.46973	4.4092	0.192452	0.486949	0.0106502
KAKU4-wt--CRWN1-wt--CRWN4-wt_Cot_J13_STD_FIXE_H258_X2_15_C0.tif	wt	227.351	2.09516	3.69278	3.78619	380.872	0.105805	2615.19	235.653	0.220735	543	9075	216	4559	45	1172920	0.0289034	8	0.8214	6.5712	0.249859	0.46946	0.0106502
KAKU4-wt--CRWN1-wt--CRWN4-wt_Cot_J13_STD_FIXE_H258_X2_16_C0.tif	wt	97.2474	1.16035	5.40804	2.85275	146.451	0.340508	1875.4	240.349	0.63391	268	7663	228	3483	42	664440	0.0313219	5	0.609194	3.04597	0.24286	0.393034	0.0106502
KAKU4-wt--CRWN1-wt--CRWN4-wt_Cot_J13_STD_FIXE_H258_X2_17_C0.tif	wt	114.639	1.06998	4.13077	3.01357	151.955	0.423621	1324.96	200.959	0.345075	179	5881	199	2491	38	695304	0.0362319	4	1.0384	4.15359	0.317436	0.649623	0.0106502
KAKU4-wt--CRWN1-wt--CRWN4-wt_Cot_J13_STD_FIXE_H258_X2_18_C0.tif	wt	418.299	6.90562	1.3507	4.63944	688.953	0.0605141	1487.34	230.384	0.0704688	113	4594	217	399	48	1663440	0.0188665	9	0.87687	7.89183	0.325705	0.562599	0.0106502
KAKU4-wt--CRWN1-wt--CRWN4-wt_Cot_J13_STD_FIXE_H258_X2_19_C0.tif	wt	48.2456	3.15251	4.11749	2.25834	133.924	0.109595	2823.55	224.841	0.736464	1075	6371	208	4679	32	720360	0.0856512	1	4.13229	4.13229	0.127562	0.4128	0.0106502
KAKU4-wt--CRWN1-wt--CRWN4-wt_Cot_J13_STD_FIXE_H258_X2_2_C0.tif	wt	113.148	1.19963	4.52381	3.00045	163.426	0.331729	1731.55	221.519	0.335447	281	6770	213	553	41	740602	0.0304029	3	1.14668	3.44003	0.218756	0.501823	0.0106502
KAKU4-wt--CRWN1-wt--CRWN4-wt_Cot_J13_STD_FIXE_H258_X2_20_C0.tif	wt	408.469	1.44098	1.94395	4.60281	368.499	0.377105	1568.25	225.938	0.145983	113	7601	212	365	50	1319136	0.0250567	3	3.41163	10.2349	0.41236	0.955714	0.0106502
KAKU4-wt--CRWN1-wt--CRWN4-wt_Cot_J13_STD_FIXE_H258_X2_21_C0.tif	wt	284.606	1.50717	2.08801	4.08055	302.162	0.332066	2118.1	230.122	0.173374	244	7697	212	4142	49	1011712	0.0235752	4	1.67741	6.70965	0.652358	1.20262	0.0106502
KAKU4-wt--CRWN1-wt--CRWN4-wt_Cot_J13_STD_FIXE_H258_X2_22_C0.tif	wt	76.7989	1.68457	4.47635	2.63687	135.258	0.269574	2041.36	212.256	0.324776	417	4803	204	4215	35	594660	0.0185827	3	0.475711	1.42713	0.367883	0.609827	0.0106502
KAKU4-wt--CRWN1-wt--CRWN4-wt_Cot_J13_STD_FIXE_H258_X2_23_C0.tif	wt	149.487	1.32614	3.98362	3.29234	191.039	0.362486	2034.14	200.79	0.244878	371	6023	186	650	41	705551	0.0294956	3	1.46973	4.4092	0.38593	0.784073	0.0106502
KAKU4-wt--CRWN1-wt--CRWN4-wt_Cot_J13_STD_FIXE_H258_X2_24_C0.tif	wt	257.044	1.91773	1.64757	3.94433	268.729	0.385054	1180.83	211.28	0.0948939	144	3773	206	2045	48	874341	0.0228713	7	0.839848	5.87893	0.399756	0.715451	0.0106502
KAKU4-wt--CRWN1-wt--CRWN4-wt_Cot_J13_STD_FIXE_H258_X2_25_C0.tif	wt	338.816	1.67851	1.74468	4.32472	345.106	0.315879	1241.65	251.899	0.116351	63	5332	233	2067	58	940324	0.0223494	4	1.89308	7.57232	0.673538	1.2713	0.0106502
KAKU4-wt--CRWN1-wt--CRWN4-wt_Cot_J13_STD_FIXE_H258_X2_26_C0.tif	wt	246.159	1.24676	2.62894	3.88785	352.915	0.155909	1469.88	222.608	0.191118	183	6435	202	2571	44	934648	0.0223251	4	1.37388	5.49552	0.248477	0.440604	0.0106502
KAKU4-wt--CRWN1-wt--CRWN4-wt_Cot_J13_STD_FIXE_H258_X2_27_C0.tif	wt	226.403	1.15053	3.09881	3.78092	234.381	0.450243	1572.61	210.829	0.124683	125	4728	201	3543	50	666496	0.0202277	6	0.763267	4.5796	0.638908	1.01474	0.0106502
KAKU4-wt--CRWN1-wt--CRWN4-wt_Cot_J13_STD_FIXE_H258_X2_28_C0.tif	wt	95.6924	1.72227	6.66028	2.83746	178.931	0.180781	4596.13	224.199	0.784714	1270	13114	400	6479	34	797680	0.0330551	1	3.16312	3.16312	0.358324	0.648107	0.0106502
KAKU4-wt--CRWN1-wt--CRWN4-wt_Cot_J13_STD_FIXE_H258_X2_3_C0.tif	wt	130.423	1.16463	8.08276	3.14597	211.364	0.203736	2004.65	234.286	0.460788	354	9077	218	882	43	814912	0.0349502	3	1.51943	4.5583	0.233766	0.474317	0.0106502
KAKU4-wt--CRWN1-wt--CRWN4-wt_Cot_J13_STD_FIXE_H258_X2_31_C0.tif	wt	95.7776	1.16964	5.45274	2.8383	170.329	0.209951	2606.66	279.709	0.581889	623	9774	240	3207	33	1214136	0.0383632	3	1.22478	3.67433	0.20608	0.507196	0.0106502
KAKU4-wt--CRWN1-wt--CRWN4-wt_Cot_J13_STD_FIXE_H258_X2_4_C0.tif	wt	108.803	1.11968	5.97914	2.96154	164.988	0.298111	2534.31	226.802	0.534967	503	9594	215	5359	41	785436	0.0343579	4	0.934559	3.73823	0.318654	0.535408	0.0106502
KAKU4-wt--CRWN1-wt--CRWN4-wt_Cot_J13_STD_FIXE_H258_X2_5_C0.tif	wt	132.106	1.09865	4.82256	3.15945	184.41	0.314734	2324.61	231.367	0.38268	383	9046	223	6158	43	807120	0.032812	4	1.08366	4.33465	0.220534	0.551737	0.0106502
KAKU4-wt--CRWN1-wt--CRWN4-wt_Cot_J13_STD_FIXE_H258_X2_6_C0.tif	wt	132.106	1.20346	5.13931	3.15945	189.451	0.290269	2466.96	239.626	0.417644	522	8001	221	4207	44	772560	0.0286198	8	0.472604	3.78084	0.343	0.525995	0.0106502
KAKU4-wt--CRWN1-wt--CRWN4-wt_Cot_J13_STD_FIXE_H258_X2_7_C0.tif	wt	137.878	1.10707	5.10262	3.20481	175.091	0.400545	1496.09	215.099	0.29841	179	6283	207	2635	43	760380	0.0369226	4	1.2727	5.09082	0.237214	0.544068	0.0106502
KAKU4-wt--CRWN1-wt--CRWN4-wt_Cot_J13_STD_FIXE_H258_X2_8_C0.tif	wt	466.875	4.09088	3.1478	4.8125	728.896	0.0636586	1898.2	236.629	0.0939136	32	6971	220	481	49	2022494	0.0164245	8	0.958522	7.66817	0.393649	0.606819	0.0106502
KAKU4-wt--CRWN1-wt--CRWN4-wt_Cot_J13_STD_FIXE_H258_X2_9_C0.tif	wt	118.761	1.57667	3.53946	3.04926	164.654	0.35734	2136.06	227.318	0.468425	183	8996	214	3255	43	758912	0.0340777	4	1.01177	4.04709	0.273985	0.493867	0.0106502
KAKU4-wt--CRWN1-wt--CRWN4-wt_Cot_J13_STD_FIXE_H258_X3_0_C0.tif	wt	139.209	1.43316	4.42871	3.21509	178.27	0.386857	2220.37	268.723	0.657508	317	10828	253	798	53	779331	0.0315202	3	1.46263	4.3879	0.389447	0.645371	0.0106502
KAKU4-wt--CRWN1-wt--CRWN4-wt_Cot_J13_STD_FIXE_H258_X3_1_C0.tif	wt	93.179	1.33636	3.01503	2.8124	125.869	0.492421	3221.88	249.769	0.560713	644	10495	233	842	44	706384	0.0195451	2	0.910596	1.82119	0.432066	0.63409	0.0106502
KAKU4-wt--CRWN1-wt--CRWN4-wt_Cot_J13_STD_FIXE_H258_X3_10_C0.tif	wt	123.681	1.23361	4.48438	3.09081	179.318	0.300046	1926.43	240.225	0.330053	300	7511	225	3495	44	765289	0.0334108	6	0.688716	4.13229	0.260897	0.526675	0.0106502
KAKU4-wt--CRWN1-wt--CRWN4-wt_Cot_J13_STD_FIXE_H258_X3_11_C0.tif	wt	513.129	1.63917	5.08237	4.96645	514.452	0.218711	1399.49	240.985	0.109747	33	8364	229	2839	57	1656306	0.0149232	3	2.55251	7.65752	0.475708	0.941266	0.0106502
KAKU4-wt--CRWN1-wt--CRWN4-wt_Cot_J13_STD_FIXE_H258_X3_12_C0.tif	wt	302.201	1.45293	3.57376	4.16296	376.588	0.193394	2351.41	257.97	0.166335	233	8343	240	710	55	1140984	0.0237181	6	1.1946	7.16761	0.418899	0.770216	0.0106502
KAKU4-wt--CRWN1-wt--CRWN4-wt_Cot_J13_STD_FIXE_H258_X3_13_C0.tif	wt	459.1	1.90347	1.70096	4.78563	415.156	0.333145	1763.83	248.314	0.120892	94	7923	236	3207	54	1627480	0.0189064	7	1.23999	8.67995	0.656566	1.13969	0.0106502
KAKU4-wt--CRWN1-wt--CRWN4-wt_Cot_J13_STD_FIXE_H258_X3_14_C0.tif	wt	175.825	1.36344	2.97723	3.47534	217.588	0.339398	2122.44	289.35	0.204783	540	5810	284	3207	55	1061100	0.0218669	5	0.768947	3.84474	0.405309	0.77266	0.0106502
KAKU4-wt--CRWN1-wt--CRWN4-wt_Cot_J13_STD_FIXE_H258_X3_15_C0.tif	wt	110.006	1.1712	5.25732	2.97242	172.545	0.266428	1414.35	212.648	0.324618	267	6132	202	3027	40	720390	0.0269145	4	0.740192	2.96077	0.259317	0.468943	0.0106502
KAKU4-wt--CRWN1-wt--CRWN4-wt_Cot_J13_STD_FIXE_H258_X3_17_C0.tif	wt	144.556	1.27511	5.72284	3.25573	191.893	0.334462	1578.94	221.262	0.418808	184	7864	215	3019	45	764635	0.0330804	4	1.19549	4.78196	0.278856	0.454001	0.0106502
KAKU4-wt--CRWN1-wt--CRWN4-wt_Cot_J13_STD_FIXE_H258_X3_18_C0.tif	wt	77.8959	1.91171	3.35765	2.64937	132.492	0.295064	2498.72	261.91	0.458947	380	6552	250	4174	45	645354	0.0140826	3	0.365658	1.09697	0.295081	0.463297	0.0106502
KAKU4-wt--CRWN1-wt--CRWN4-wt_Cot_J13_STD_FIXE_H258_X3_19_C0.tif	wt	78.7266	1.87985	4.62838	2.65875	141.653	0.246613	1935.3	216.661	0.294372	435	4786	207	3235	39	561660	0.0198864	5	0.313117	1.56559	0.408471	0.609449	0.0106502
KAKU4-wt--CRWN1-wt--CRWN4-wt_Cot_J13_STD_FIXE_H258_X3_2_C0.tif	wt	105.437	1.38295	4.88434	2.93068	156.03	0.33099	2909.73	254.282	0.727373	612	11273	243	4783	45	739674	0.0339394	4	0.89462	3.57848	0.240918	0.458648	0.0106502
KAKU4-wt--CRWN1-wt--CRWN4-wt_Cot_J13_STD_FIXE_H258_X3_3_C0.tif	wt	124.001	1.1077	3.26019	3.09347	162.753	0.40338	1979.31	241.397	0.62143	317	10320	228	614	47	737919	0.0351284	3	1.45198	4.35595	0.302706	0.693349	0.0106502
KAKU4-wt--CRWN1-wt--CRWN4-wt_Cot_J13_STD_FIXE_H258_X3_4_C0.tif	wt	110.4	1.2105	2.94826	2.97596	154.26	0.37552	1335.4	239.366	0.38356	124	6344	225	2075	44	736164	0.0260467	2	1.43778	2.87557	0.382001	0.576858	0.0106502
KAKU4-wt--CRWN1-wt--CRWN4-wt_Cot_J13_STD_FIXE_H258_X3_5_C0.tif	wt	173.45	1.19491	3.25894	3.45962	199.49	0.428582	2141.86	233.642	0.406763	321	11944	217	10975	46	870232	0.0353678	3	2.04485	6.13454	0.187462	0.59587	0.0106502
KAKU4-wt--CRWN1-wt--CRWN4-wt_Cot_J13_STD_FIXE_H258_X3_6_C0.tif	wt	127.92	1.51197	4.99072	3.12572	197.196	0.241344	1539.9	207.615	0.553797	197	9490	193	4726	41	713700	0.0273083	3	1.16443	3.49328	0.223867	0.478229	0.0106502
KAKU4-wt--CRWN1-wt--CRWN4-wt_Cot_J13_STD_FIXE_H258_X3_7_C0.tif	wt	162.011	1.46889	4.56339	3.38183	202.569	0.357128	1648.79	237.725	0.423786	140	10304	230	4590	47	799344	0.0382593	5	1.23969	6.19844	0.260774	0.571041	0.0106502
KAKU4-wt--CRWN1-wt--CRWN4-wt_Cot_J13_STD_FIXE_H258_X3_8_C0.tif	wt	115.065	1.27853	4.6205	3.0173	164.596	0.335804	2416.14	240.367	0.540393	363	10020	231	918	43	772200	0.0321177	3	1.23188	3.69563	0.28144	0.619592	0.0106502
KAKU4-wt--CRWN1-wt--CRWN4-wt_Cot_J13_STD_FIXE_H258_X3_9_C0.tif	wt	13.0252	1.18095	7.52447	1.4596	45.7903	0.199849	1529.97	252.628	2.26925	451	4384	242	1790	29	423000	0.0932134	1	1.21413	1.21413	0.0755476	0.3096	0.0106502

### Sheet: Dubos2020_Hoechst_CC_parameters
NucleusFileName	Genotype	Volume	BorderToBorderDistance	BarycenterToBorderDistance	BarycenterToBorderDistanceNucleus
KAKU4-2--CRWN1-2--CRWN4-1_Cot_J13_STD_FIXE_H258_A1_0_C0.tif_0	k4c14	0.266256	0.282939	0.452549	1.31931
KAKU4-2--CRWN1-2--CRWN4-1_Cot_J13_STD_FIXE_H258_A1_0_C0.tif_1	k4c14	0.575113	0.322305	0.4128	1.31931
KAKU4-2--CRWN1-2--CRWN4-1_Cot_J13_STD_FIXE_H258_A1_0_C0.tif_2	k4c14	0.553813	0.239076	0.423019	1.31931
KAKU4-2--CRWN1-2--CRWN4-1_Cot_J13_STD_FIXE_H258_A1_0_C0.tif_3	k4c14	2.75841	0.358324	0.626534	1.31931
KAKU4-2--CRWN1-2--CRWN4-1_Cot_J13_STD_FIXE_H258_A1_0_C0.tif_4	k4c14	0.0213005	0.8256	0.8256	1.31931
KAKU4-2--CRWN1-2--CRWN4-1_Cot_J13_STD_FIXE_H258_A1_1_C0.tif_0	k4c14	2.50281	0.282939	0.626534	0.97424
KAKU4-2--CRWN1-2--CRWN4-1_Cot_J13_STD_FIXE_H258_A1_10_C0.tif_0	k4c14	0.287557	0.524541	0.682748	1.1352
KAKU4-2--CRWN1-2--CRWN4-1_Cot_J13_STD_FIXE_H258_A1_10_C0.tif_1	k4c14	1.24608	0.322305	0.682748	1.1352
KAKU4-2--CRWN1-2--CRWN4-1_Cot_J13_STD_FIXE_H258_A1_10_C0.tif_2	k4c14	2.08745	0.282939	0.589087	1.1352
KAKU4-2--CRWN1-2--CRWN4-1_Cot_J13_STD_FIXE_H258_A1_11_C0.tif_0	k4c14	3.74889	0.369722	0.802376	1.25418
KAKU4-2--CRWN1-2--CRWN4-1_Cot_J13_STD_FIXE_H258_A1_11_C0.tif_1	k4c14	0.159754	0.557603	0.8256	1.25418
KAKU4-2--CRWN1-2--CRWN4-1_Cot_J13_STD_FIXE_H258_A1_12_C0.tif_0	k4c14	2.55606	0.334641	0.626534	1.30047
KAKU4-2--CRWN1-2--CRWN4-1_Cot_J13_STD_FIXE_H258_A1_12_C0.tif_1	k4c14	0.969172	0.223147	0.516	1.30047
KAKU4-2--CRWN1-2--CRWN4-1_Cot_J13_STD_FIXE_H258_A1_12_C0.tif_2	k4c14	1.27803	0.223147	0.532968	1.30047
KAKU4-2--CRWN1-2--CRWN4-1_Cot_J13_STD_FIXE_H258_A1_13_C0.tif_0	k4c14	1.94899	0.268893	0.524541	1.05061
KAKU4-2--CRWN1-2--CRWN4-1_Cot_J13_STD_FIXE_H258_A1_13_C0.tif_1	k4c14	2.02355	0.369722	0.7224	1.05061
KAKU4-2--CRWN1-2--CRWN4-1_Cot_J13_STD_FIXE_H258_A1_13_C0.tif_2	k4c14	0.223655	0.423019	0.6192	1.05061
KAKU4-2--CRWN1-2--CRWN4-1_Cot_J13_STD_FIXE_H258_A1_15_C0.tif_0	k4c14	2.65191	0.188694	0.480587	1.2384
KAKU4-2--CRWN1-2--CRWN4-1_Cot_J13_STD_FIXE_H258_A1_15_C0.tif_1	k4c14	0.340808	0.532968	0.778541	1.2384
KAKU4-2--CRWN1-2--CRWN4-1_Cot_J13_STD_FIXE_H258_A1_15_C0.tif_2	k4c14	0.0319507	0.322305	0.4128	1.2384
KAKU4-2--CRWN1-2--CRWN4-1_Cot_J13_STD_FIXE_H258_A1_16_C0.tif_0	k4c14	0.777468	0.334641	0.557603	1.21032
KAKU4-2--CRWN1-2--CRWN4-1_Cot_J13_STD_FIXE_H258_A1_16_C0.tif_1	k4c14	1.94899	0.346638	0.626534	1.21032
KAKU4-2--CRWN1-2--CRWN4-1_Cot_J13_STD_FIXE_H258_A1_16_C0.tif_2	k4c14	0.532512	0.282939	0.549494	1.21032
KAKU4-2--CRWN1-2--CRWN4-1_Cot_J13_STD_FIXE_H258_A1_17_C0.tif_0	k4c14	3.36548	0.334641	0.682748	1.05522
KAKU4-2--CRWN1-2--CRWN4-1_Cot_J13_STD_FIXE_H258_A1_17_C0.tif_1	k4c14	0.170404	0.282939	0.516	1.05522
KAKU4-2--CRWN1-2--CRWN4-1_Cot_J13_STD_FIXE_H258_A1_18_C0.tif_0	k4c14	2.3963	0.3096	0.626534	1.03668
KAKU4-2--CRWN1-2--CRWN4-1_Cot_J13_STD_FIXE_H258_A1_18_C0.tif_1	k4c14	0.276906	0.369722	0.640986	1.03668
KAKU4-2--CRWN1-2--CRWN4-1_Cot_J13_STD_FIXE_H258_A1_19_C0.tif_0	k4c14	0.255606	0.282939	0.480587	0.923627
KAKU4-2--CRWN1-2--CRWN4-1_Cot_J13_STD_FIXE_H258_A1_19_C0.tif_1	k4c14	0.841369	0.423019	0.754044	0.923627
KAKU4-2--CRWN1-2--CRWN4-1_Cot_J13_STD_FIXE_H258_A1_2_C0.tif_0	k4c14	0.0319507	0.4128	0.4128	0.9288
KAKU4-2--CRWN1-2--CRWN4-1_Cot_J13_STD_FIXE_H258_A1_2_C0.tif_1	k4c14	1.30998	0.2064	0.498554	0.9288
KAKU4-2--CRWN1-2--CRWN4-1_Cot_J13_STD_FIXE_H258_A1_20_C0.tif_0	k4c14	0.87332	0.322305	0.640986	1.20219
KAKU4-2--CRWN1-2--CRWN4-1_Cot_J13_STD_FIXE_H258_A1_20_C0.tif_1	k4c14	2.13005	0.239076	0.557603	1.20219
KAKU4-2--CRWN1-2--CRWN4-1_Cot_J13_STD_FIXE_H258_A1_20_C0.tif_2	k4c14	0.45796	0.334641	0.589087	1.20219
KAKU4-2--CRWN1-2--CRWN4-1_Cot_J13_STD_FIXE_H258_A1_20_C0.tif_3	k4c14	0.266256	0.369722	0.596737	1.20219
KAKU4-2--CRWN1-2--CRWN4-1_Cot_J13_STD_FIXE_H258_A1_21_C0.tif_0	k4c14	0.308857	0.480587	0.557603	1.17331
KAKU4-2--CRWN1-2--CRWN4-1_Cot_J13_STD_FIXE_H258_A1_21_C0.tif_1	k4c14	1.48038	0.423019	0.7224	1.17331
KAKU4-2--CRWN1-2--CRWN4-1_Cot_J13_STD_FIXE_H258_A1_21_C0.tif_2	k4c14	0.777468	0.282939	0.498554	1.17331
KAKU4-2--CRWN1-2--CRWN4-1_Cot_J13_STD_FIXE_H258_A1_22_C0.tif_0	k4c14	1.29933	0.532968	0.747809	0.979171
KAKU4-2--CRWN1-2--CRWN4-1_Cot_J13_STD_FIXE_H258_A1_22_C0.tif_1	k4c14	0.138453	0.223147	0.4128	0.979171
KAKU4-2--CRWN1-2--CRWN4-1_Cot_J13_STD_FIXE_H258_A1_22_C0.tif_2	k4c14	0.191704	0.346638	0.480587	0.979171
KAKU4-2--CRWN1-2--CRWN4-1_Cot_J13_STD_FIXE_H258_A1_23_C0.tif_0	k4c14	0.830719	0.334641	0.709398	1.15652
KAKU4-2--CRWN1-2--CRWN4-1_Cot_J13_STD_FIXE_H258_A1_23_C0.tif_1	k4c14	2.76906	0.423019	0.831316	1.15652
KAKU4-2--CRWN1-2--CRWN4-1_Cot_J13_STD_FIXE_H258_A1_24_C0.tif_0	k4c14	0.0106502	0.626534	0.626534	1.032
KAKU4-2--CRWN1-2--CRWN4-1_Cot_J13_STD_FIXE_H258_A1_24_C0.tif_1	k4c14	1.05437	0.423019	0.682748	1.032
KAKU4-2--CRWN1-2--CRWN4-1_Cot_J13_STD_FIXE_H258_A1_25_C0.tif_0	k4c14	1.36323	0.3096	0.516	0.78456
KAKU4-2--CRWN1-2--CRWN4-1_Cot_J13_STD_FIXE_H258_A1_25_C0.tif_1	k4c14	0.0106502	0.489639	0.589087	0.78456
KAKU4-2--CRWN1-2--CRWN4-1_Cot_J13_STD_FIXE_H258_A1_25_C0.tif_2	k4c14	0.841369	0.369722	0.557603	0.78456
KAKU4-2--CRWN1-2--CRWN4-1_Cot_J13_STD_FIXE_H258_A1_26_C0.tif_0	k4c14	1.60819	0.334641	0.480587	1.21841
KAKU4-2--CRWN1-2--CRWN4-1_Cot_J13_STD_FIXE_H258_A1_26_C0.tif_1	k4c14	0.724217	0.369722	0.626534	1.21841
KAKU4-2--CRWN1-2--CRWN4-1_Cot_J13_STD_FIXE_H258_A1_26_C0.tif_2	k4c14	1.62949	0.4128	0.7224	1.21841
KAKU4-2--CRWN1-2--CRWN4-1_Cot_J13_STD_FIXE_H258_A1_27_C0.tif_0	k4c14	2.50281	0.223147	0.524541	0.913202
KAKU4-2--CRWN1-2--CRWN4-1_Cot_J13_STD_FIXE_H258_A1_28_C0.tif_0	k4c14	1.77859	0.322305	0.728825	0.964309
KAKU4-2--CRWN1-2--CRWN4-1_Cot_J13_STD_FIXE_H258_A1_29_C0.tif_0	k4c14	0.0319507	0.433043	0.498554	0.993831
KAKU4-2--CRWN1-2--CRWN4-1_Cot_J13_STD_FIXE_H258_A1_29_C0.tif_1	k4c14	1.50168	0.322305	0.709398	0.993831
KAKU4-2--CRWN1-2--CRWN4-1_Cot_J13_STD_FIXE_H258_A1_3_C0.tif_0	k4c14	0.734867	0.268893	0.4128	0.831316
KAKU4-2--CRWN1-2--CRWN4-1_Cot_J13_STD_FIXE_H258_A1_3_C0.tif_1	k4c14	1.37388	0.346638	0.728825	0.831316
KAKU4-2--CRWN1-2--CRWN4-1_Cot_J13_STD_FIXE_H258_A1_4_C0.tif_0	k4c14	0.564463	0.282939	0.524541	1.13949
KAKU4-2--CRWN1-2--CRWN4-1_Cot_J13_STD_FIXE_H258_A1_4_C0.tif_1	k4c14	0.489911	0.322305	0.626534	1.13949
KAKU4-2--CRWN1-2--CRWN4-1_Cot_J13_STD_FIXE_H258_A1_4_C0.tif_2	k4c14	0.0852019	0.4128	0.4128	1.13949
KAKU4-2--CRWN1-2--CRWN4-1_Cot_J13_STD_FIXE_H258_A1_5_C0.tif_0	k4c14	2.1407	0.239076	0.655162	0.954285
KAKU4-2--CRWN1-2--CRWN4-1_Cot_J13_STD_FIXE_H258_A1_5_C0.tif_1	k4c14	0.362108	0.239076	0.334641	0.954285
KAKU4-2--CRWN1-2--CRWN4-1_Cot_J13_STD_FIXE_H258_A1_6_C0.tif_0	k4c14	0.734867	0.346638	0.549494	1.13949
KAKU4-2--CRWN1-2--CRWN4-1_Cot_J13_STD_FIXE_H258_A1_6_C0.tif_1	k4c14	0.0319507	0.334641	0.4128	1.13949
KAKU4-2--CRWN1-2--CRWN4-1_Cot_J13_STD_FIXE_H258_A1_6_C0.tif_2	k4c14	2.96077	0.369722	0.648107	1.13949
KAKU4-2--CRWN1-2--CRWN4-1_Cot_J13_STD_FIXE_H258_A1_7_C0.tif_0	k4c14	2.2898	0.322305	0.524541	1.0083
KAKU4-2--CRWN1-2--CRWN4-1_Cot_J13_STD_FIXE_H258_A1_7_C0.tif_1	k4c14	0.500561	0.334641	0.498554	1.0083
KAKU4-2--CRWN1-2--CRWN4-1_Cot_J13_STD_FIXE_H258_A1_7_C0.tif_2	k4c14	0.532512	0.4128	0.589087	1.0083
KAKU4-2--CRWN1-2--CRWN4-1_Cot_J13_STD_FIXE_H258_A1_8_C0.tif_0	k4c14	1.51233	0.239076	0.549494	0.870387
KAKU4-2--CRWN1-2--CRWN4-1_Cot_J13_STD_FIXE_H258_A1_8_C0.tif_1	k4c14	0.042601	0.4128	0.498554	0.870387
KAKU4-2--CRWN1-2--CRWN4-1_Cot_J13_STD_FIXE_H258_A1_9_C0.tif_0	k4c14	1.86379	0.3096	0.682748	0.918428
KAKU4-2--CRWN1-2--CRWN4-1_Cot_J13_STD_FIXE_H258_A1_9_C0.tif_1	k4c14	0.276906	0.46205	0.626534	0.918428
KAKU4-2--CRWN1-2--CRWN4-1_Cot_J13_STD_FIXE_H258_A1_9_C0.tif_2	k4c14	1.04372	0.322305	0.480587	0.918428
KAKU4-2--CRWN1-2--CRWN4-1_Cot_J13_STD_FIXE_H258_A2_0_C0.tif_0	k4c14	1.56559	0.3096	0.524541	1.13949
KAKU4-2--CRWN1-2--CRWN4-1_Cot_J13_STD_FIXE_H258_A2_0_C0.tif_1	k4c14	1.12893	0.369722	0.7224	1.13949
KAKU4-2--CRWN1-2--CRWN4-1_Cot_J13_STD_FIXE_H258_A2_1_C0.tif_0	k4c14	0.0852019	0.369722	0.498554	1.14377
KAKU4-2--CRWN1-2--CRWN4-1_Cot_J13_STD_FIXE_H258_A2_1_C0.tif_1	k4c14	1.42713	0.268893	0.452549	1.14377
KAKU4-2--CRWN1-2--CRWN4-1_Cot_J13_STD_FIXE_H258_A2_1_C0.tif_2	k4c14	0.106502	0.50734	0.640986	1.14377
KAKU4-2--CRWN1-2--CRWN4-1_Cot_J13_STD_FIXE_H258_A2_10_C0.tif_0	k4c14	0.734867	0.239076	0.4128	1.032
KAKU4-2--CRWN1-2--CRWN4-1_Cot_J13_STD_FIXE_H258_A2_10_C0.tif_1	k4c14	0.0213005	0.4128	0.423019	1.032
KAKU4-2--CRWN1-2--CRWN4-1_Cot_J13_STD_FIXE_H258_A2_10_C0.tif_2	k4c14	0.830719	0.369722	0.682748	1.032
KAKU4-2--CRWN1-2--CRWN4-1_Cot_J13_STD_FIXE_H258_A2_10_C0.tif_3	k4c14	0.266256	0.532968	0.772481	1.032
KAKU4-2--CRWN1-2--CRWN4-1_Cot_J13_STD_FIXE_H258_A2_11_C0.tif_0	k4c14	0.969172	0.239076	0.589087	0.728825
KAKU4-2--CRWN1-2--CRWN4-1_Cot_J13_STD_FIXE_H258_A2_11_C0.tif_1	k4c14	2.1833	0.149587	0.452549	0.728825
KAKU4-2--CRWN1-2--CRWN4-1_Cot_J13_STD_FIXE_H258_A2_11_C0.tif_2	k4c14	0.43666	0.239076	0.452549	0.728825
KAKU4-2--CRWN1-2--CRWN4-1_Cot_J13_STD_FIXE_H258_A2_11_C0.tif_3	k4c14	0.042601	0.282939	0.358324	0.728825
KAKU4-2--CRWN1-2--CRWN4-1_Cot_J13_STD_FIXE_H258_A2_12_C0.tif_0	k4c14	1.43778	0.2064	0.498554	0.959309
KAKU4-2--CRWN1-2--CRWN4-1_Cot_J13_STD_FIXE_H258_A2_12_C0.tif_1	k4c14	2.52411	0.2064	0.682748	0.959309
KAKU4-2--CRWN1-2--CRWN4-1_Cot_J13_STD_FIXE_H258_A2_12_C0.tif_2	k4c14	0.213005	0.268893	0.452549	0.959309
KAKU4-2--CRWN1-2--CRWN4-1_Cot_J13_STD_FIXE_H258_A2_13_C0.tif_0	k4c14	2.52411	0.322305	0.702818	1.33421
KAKU4-2--CRWN1-2--CRWN4-1_Cot_J13_STD_FIXE_H258_A2_13_C0.tif_1	k4c14	0.042601	0.423019	0.516	1.33421
KAKU4-2--CRWN1-2--CRWN4-1_Cot_J13_STD_FIXE_H258_A2_14_C0.tif_0	k4c14	2.21525	0.369722	0.853838	1.3744
KAKU4-2--CRWN1-2--CRWN4-1_Cot_J13_STD_FIXE_H258_A2_14_C0.tif_1	k4c14	0.585763	0.423019	0.772481	1.3744
KAKU4-2--CRWN1-2--CRWN4-1_Cot_J13_STD_FIXE_H258_A2_15_C0.tif_0	k4c14	0.191704	0.516	0.702818	0.913202
KAKU4-2--CRWN1-2--CRWN4-1_Cot_J13_STD_FIXE_H258_A2_15_C0.tif_1	k4c14	0.777468	0.322305	0.589087	0.913202
KAKU4-2--CRWN1-2--CRWN4-1_Cot_J13_STD_FIXE_H258_A2_16_C0.tif_0	k4c14	2.3324	0.452549	1.0083	1.3416
KAKU4-2--CRWN1-2--CRWN4-1_Cot_J13_STD_FIXE_H258_A2_16_C0.tif_1	k4c14	1.12893	0.239076	0.557603	1.3416
KAKU4-2--CRWN1-2--CRWN4-1_Cot_J13_STD_FIXE_H258_A2_16_C0.tif_2	k4c14	0.0213005	0.50734	0.626534	1.3416
KAKU4-2--CRWN1-2--CRWN4-1_Cot_J13_STD_FIXE_H258_A2_17_C0.tif_0	k4c14	1.59754	0.282939	0.589087	1.10031
KAKU4-2--CRWN1-2--CRWN4-1_Cot_J13_STD_FIXE_H258_A2_18_C0.tif_0	k4c14	0.170404	0.223147	0.358324	0.9288
KAKU4-2--CRWN1-2--CRWN4-1_Cot_J13_STD_FIXE_H258_A2_18_C0.tif_1	k4c14	1.60819	0.268893	0.702818	0.9288
KAKU4-2--CRWN1-2--CRWN4-1_Cot_J13_STD_FIXE_H258_A2_18_C0.tif_2	k4c14	0.0106502	0.423019	0.452549	0.9288
KAKU4-2--CRWN1-2--CRWN4-1_Cot_J13_STD_FIXE_H258_A2_19_C0.tif_0	k4c14	2.63061	0.334641	0.747809	1.1352
KAKU4-2--CRWN1-2--CRWN4-1_Cot_J13_STD_FIXE_H258_A2_19_C0.tif_1	k4c14	0.298207	0.369722	0.4128	1.1352
KAKU4-2--CRWN1-2--CRWN4-1_Cot_J13_STD_FIXE_H258_A2_2_C0.tif_0	k4c14	1.93834	0.322305	0.633796	0.933947
KAKU4-2--CRWN1-2--CRWN4-1_Cot_J13_STD_FIXE_H258_A2_2_C0.tif_1	k4c14	0.340808	0.4128	0.516	0.933947
KAKU4-2--CRWN1-2--CRWN4-1_Cot_J13_STD_FIXE_H258_A2_20_C0.tif_0	k4c14	0.149103	0.223147	0.322305	1.17331
KAKU4-2--CRWN1-2--CRWN4-1_Cot_J13_STD_FIXE_H258_A2_20_C0.tif_1	k4c14	1.86379	0.322305	0.7224	1.17331
KAKU4-2--CRWN1-2--CRWN4-1_Cot_J13_STD_FIXE_H258_A2_21_C0.tif_0	k4c14	2.0129	0.322305	0.802376	1.18989
KAKU4-2--CRWN1-2--CRWN4-1_Cot_J13_STD_FIXE_H258_A2_21_C0.tif_1	k4c14	1.54429	0.3096	0.6192	1.18989
KAKU4-2--CRWN1-2--CRWN4-1_Cot_J13_STD_FIXE_H258_A2_22_C0.tif_0	k4c14	0.649665	0.3096	0.498554	1.1352
KAKU4-2--CRWN1-2--CRWN4-1_Cot_J13_STD_FIXE_H258_A2_22_C0.tif_1	k4c14	0.0106502	0.626534	0.626534	1.1352
KAKU4-2--CRWN1-2--CRWN4-1_Cot_J13_STD_FIXE_H258_A2_22_C0.tif_2	k4c14	1.00112	0.423019	0.747809	1.1352
KAKU4-2--CRWN1-2--CRWN4-1_Cot_J13_STD_FIXE_H258_A2_3_C0.tif_0	k4c14	1.61884	0.334641	0.836997	1.27752
KAKU4-2--CRWN1-2--CRWN4-1_Cot_J13_STD_FIXE_H258_A2_3_C0.tif_1	k4c14	0.0319507	0.4128	0.4128	1.27752
KAKU4-2--CRWN1-2--CRWN4-1_Cot_J13_STD_FIXE_H258_A2_3_C0.tif_2	k4c14	0.724217	0.223147	0.549494	1.27752
KAKU4-2--CRWN1-2--CRWN4-1_Cot_J13_STD_FIXE_H258_A2_3_C0.tif_3	k4c14	0.0213005	0.282939	0.334641	1.27752
KAKU4-2--CRWN1-2--CRWN4-1_Cot_J13_STD_FIXE_H258_A2_4_C0.tif_0	k4c14	1.83184	0.423019	0.875841	1.0083
KAKU4-2--CRWN1-2--CRWN4-1_Cot_J13_STD_FIXE_H258_A2_5_C0.tif_0	k4c14	1.50168	0.369722	1.05061	0.322305
KAKU4-2--CRWN1-2--CRWN4-1_Cot_J13_STD_FIXE_H258_A2_5_C0.tif_1	k4c14	0.0106502	0.933947	0.933947	0.322305
KAKU4-2--CRWN1-2--CRWN4-1_Cot_J13_STD_FIXE_H258_A2_5_C0.tif_2	k4c14	5.94284	0.334641	0.819849	0.322305
KAKU4-2--CRWN1-2--CRWN4-1_Cot_J13_STD_FIXE_H258_A2_5_C0.tif_3	k4c14	4.46245	0.423019	0.959309	0.322305
KAKU4-2--CRWN1-2--CRWN4-1_Cot_J13_STD_FIXE_H258_A2_5_C0.tif_4	k4c14	0.468611	0.346638	0.557603	0.322305
KAKU4-2--CRWN1-2--CRWN4-1_Cot_J13_STD_FIXE_H258_A2_5_C0.tif_5	k4c14	0.521862	0.334641	0.640986	0.322305
KAKU4-2--CRWN1-2--CRWN4-1_Cot_J13_STD_FIXE_H258_A2_6_C0.tif_0	k4c14	1.29933	0.423019	0.728825	0.913202
KAKU4-2--CRWN1-2--CRWN4-1_Cot_J13_STD_FIXE_H258_A2_7_C0.tif_0	k4c14	0.43666	0.369722	0.778541	1.24632
KAKU4-2--CRWN1-2--CRWN4-1_Cot_J13_STD_FIXE_H258_A2_7_C0.tif_1	k4c14	1.10763	0.322305	0.589087	1.24632
KAKU4-2--CRWN1-2--CRWN4-1_Cot_J13_STD_FIXE_H258_A2_7_C0.tif_2	k4c14	0.489911	0.334641	0.549494	1.24632
KAKU4-2--CRWN1-2--CRWN4-1_Cot_J13_STD_FIXE_H258_A2_7_C0.tif_3	k4c14	0.127803	0.4128	0.633796	1.24632
KAKU4-2--CRWN1-2--CRWN4-1_Cot_J13_STD_FIXE_H258_A2_8_C0.tif_0	k4c14	1.32063	0.423019	0.819849	0.993831
KAKU4-2--CRWN1-2--CRWN4-1_Cot_J13_STD_FIXE_H258_A2_8_C0.tif_1	k4c14	0.213005	0.4128	0.589087	0.993831
KAKU4-2--CRWN1-2--CRWN4-1_Cot_J13_STD_FIXE_H258_A2_9_C0.tif_0	k4c14	4.1749	0.346638	0.97424	2.33241
KAKU4-2--CRWN1-2--CRWN4-1_Cot_J13_STD_FIXE_H258_A2_9_C0.tif_1	k4c14	1.16088	0.322305	0.6192	2.33241
KAKU4-2--CRWN1-2--CRWN4-1_Cot_J13_STD_FIXE_H258_A2_9_C0.tif_2	k4c14	1.39518	0.268893	0.549494	2.33241
KAKU4-2--CRWN1-2--CRWN4-1_Cot_J13_STD_FIXE_H258_A2_9_C0.tif_3	k4c14	0.500561	0.334641	0.565613	2.33241
KAKU4-2--CRWN1-2--CRWN4-1_Cot_J13_STD_FIXE_H258_A2_9_C0.tif_4	k4c14	0.159754	0.516	0.516	2.33241
KAKU4-2--CRWN1-2--CRWN4-1_Cot_J13_STD_FIXE_H258_A2_9_C0.tif_5	k4c14	1.78924	0.268893	0.549494	2.33241
KAKU4-2--CRWN1-2--CRWN4-1_Cot_J13_STD_FIXE_H258_A2_9_C0.tif_6	k4c14	0.0106502	0.790538	0.923627	2.33241
KAKU4-2--CRWN1-2--CRWN4-1_Cot_J13_STD_FIXE_H258_A3_0_C0.tif_0	k4c14	2.88622	0.2064	0.648107	0.959309
KAKU4-2--CRWN1-2--CRWN4-1_Cot_J13_STD_FIXE_H258_A3_0_C0.tif_1	k4c14	1.86379	0.149587	0.452549	0.959309
KAKU4-2--CRWN1-2--CRWN4-1_Cot_J13_STD_FIXE_H258_A3_1_C0.tif_0	k4c14	4.2388	0.2064	0.993831	1.01308
KAKU4-2--CRWN1-2--CRWN4-1_Cot_J13_STD_FIXE_H258_A3_10_C0.tif_0	k4c14	3.41873	0.322305	0.819849	1.10473
KAKU4-2--CRWN1-2--CRWN4-1_Cot_J13_STD_FIXE_H258_A3_10_C0.tif_1	k4c14	1.06502	0.188694	0.4128	1.10473
KAKU4-2--CRWN1-2--CRWN4-1_Cot_J13_STD_FIXE_H258_A3_10_C0.tif_2	k4c14	0.0319507	0.489639	0.6192	1.10473
KAKU4-2--CRWN1-2--CRWN4-1_Cot_J13_STD_FIXE_H258_A3_11_C0.tif_0	k4c14	1.75729	0.282939	0.557603	1.17331
KAKU4-2--CRWN1-2--CRWN4-1_Cot_J13_STD_FIXE_H258_A3_11_C0.tif_1	k4c14	0.202355	0.322305	0.358324	1.17331
KAKU4-2--CRWN1-2--CRWN4-1_Cot_J13_STD_FIXE_H258_A3_11_C0.tif_2	k4c14	0.43666	0.334641	0.549494	1.17331
KAKU4-2--CRWN1-2--CRWN4-1_Cot_J13_STD_FIXE_H258_A3_12_C0.tif_0	k4c14	0.575113	0.322305	0.4128	1.30047
KAKU4-2--CRWN1-2--CRWN4-1_Cot_J13_STD_FIXE_H258_A3_12_C0.tif_1	k4c14	0.0958522	0.648107	0.772481	1.30047
KAKU4-2--CRWN1-2--CRWN4-1_Cot_J13_STD_FIXE_H258_A3_12_C0.tif_2	k4c14	1.48038	0.223147	0.682748	1.30047
KAKU4-2--CRWN1-2--CRWN4-1_Cot_J13_STD_FIXE_H258_A3_12_C0.tif_3	k4c14	0.042601	0.322305	0.322305	1.30047
KAKU4-2--CRWN1-2--CRWN4-1_Cot_J13_STD_FIXE_H258_A3_13_C0.tif_0	k4c14	0.106502	0.334641	0.423019	1.05061
KAKU4-2--CRWN1-2--CRWN4-1_Cot_J13_STD_FIXE_H258_A3_13_C0.tif_1	k4c14	1.90639	0.4128	0.819849	1.05061
KAKU4-2--CRWN1-2--CRWN4-1_Cot_J13_STD_FIXE_H258_A3_14_C0.tif_0	k4c14	0.543162	0.334641	0.589087	1.69911
KAKU4-2--CRWN1-2--CRWN4-1_Cot_J13_STD_FIXE_H258_A3_14_C0.tif_1	k4c14	0.798768	0.346638	0.596737	1.69911
KAKU4-2--CRWN1-2--CRWN4-1_Cot_J13_STD_FIXE_H258_A3_14_C0.tif_2	k4c14	3.23767	0.334641	0.913202	1.69911
KAKU4-2--CRWN1-2--CRWN4-1_Cot_J13_STD_FIXE_H258_A3_14_C0.tif_3	k4c14	0.0852019	0.4128	0.589087	1.69911
KAKU4-2--CRWN1-2--CRWN4-1_Cot_J13_STD_FIXE_H258_A3_15_C0.tif_0	k4c14	0.990473	0.282939	0.516	0.913202
KAKU4-2--CRWN1-2--CRWN4-1_Cot_J13_STD_FIXE_H258_A3_15_C0.tif_1	k4c14	0.0639015	0.596737	0.7224	0.913202
KAKU4-2--CRWN1-2--CRWN4-1_Cot_J13_STD_FIXE_H258_A3_16_C0.tif_0	k4c14	4.4944	0.188694	1.032	1.10031
KAKU4-2--CRWN1-2--CRWN4-1_Cot_J13_STD_FIXE_H258_A3_17_C0.tif_0	k4c14	0.937221	0.50734	0.772481	1.17331
KAKU4-2--CRWN1-2--CRWN4-1_Cot_J13_STD_FIXE_H258_A3_17_C0.tif_1	k4c14	0.89462	0.358324	0.640986	1.17331
KAKU4-2--CRWN1-2--CRWN4-1_Cot_J13_STD_FIXE_H258_A3_17_C0.tif_2	k4c14	0.0852019	0.423019	0.549494	1.17331
KAKU4-2--CRWN1-2--CRWN4-1_Cot_J13_STD_FIXE_H258_A3_18_C0.tif_0	k4c14	1.92769	0.334641	0.702818	1.10031
KAKU4-2--CRWN1-2--CRWN4-1_Cot_J13_STD_FIXE_H258_A3_18_C0.tif_1	k4c14	0.138453	0.4128	0.589087	1.10031
KAKU4-2--CRWN1-2--CRWN4-1_Cot_J13_STD_FIXE_H258_A3_19_C0.tif_0	k4c14	1.20348	0.127562	0.334641	0.754044
KAKU4-2--CRWN1-2--CRWN4-1_Cot_J13_STD_FIXE_H258_A3_19_C0.tif_1	k4c14	0.202355	0.334641	0.6192	0.754044
KAKU4-2--CRWN1-2--CRWN4-1_Cot_J13_STD_FIXE_H258_A3_19_C0.tif_2	k4c14	1.73599	0.2064	0.452549	0.754044
KAKU4-2--CRWN1-2--CRWN4-1_Cot_J13_STD_FIXE_H258_A3_2_C0.tif_0	k4c14	2.3537	0.223147	0.648107	1.01308
KAKU4-2--CRWN1-2--CRWN4-1_Cot_J13_STD_FIXE_H258_A3_2_C0.tif_1	k4c14	1.71469	0.149587	0.4128	1.01308
KAKU4-2--CRWN1-2--CRWN4-1_Cot_J13_STD_FIXE_H258_A3_2_C0.tif_2	k4c14	0.181054	0.223147	0.4128	1.01308
KAKU4-2--CRWN1-2--CRWN4-1_Cot_J13_STD_FIXE_H258_A3_20_C0.tif_0	k4c14	1.30998	0.322305	0.596737	0.918428
KAKU4-2--CRWN1-2--CRWN4-1_Cot_J13_STD_FIXE_H258_A3_20_C0.tif_1	k4c14	0.468611	0.3096	0.549494	0.918428
KAKU4-2--CRWN1-2--CRWN4-1_Cot_J13_STD_FIXE_H258_A3_20_C0.tif_2	k4c14	0.138453	0.369722	0.524541	0.918428
KAKU4-2--CRWN1-2--CRWN4-1_Cot_J13_STD_FIXE_H258_A3_21_C0.tif_0	k4c14	0.820069	0.268893	0.4128	1.0083
KAKU4-2--CRWN1-2--CRWN4-1_Cot_J13_STD_FIXE_H258_A3_21_C0.tif_1	k4c14	0.89462	0.282939	0.557603	1.0083
KAKU4-2--CRWN1-2--CRWN4-1_Cot_J13_STD_FIXE_H258_A3_21_C0.tif_2	k4c14	0.042601	0.423019	0.557603	1.0083
KAKU4-2--CRWN1-2--CRWN4-1_Cot_J13_STD_FIXE_H258_A3_22_C0.tif_0	k4c14	0.362108	0.50734	0.754044	1.76583
KAKU4-2--CRWN1-2--CRWN4-1_Cot_J13_STD_FIXE_H258_A3_22_C0.tif_1	k4c14	6.21974	0.50734	0.831316	1.76583
KAKU4-2--CRWN1-2--CRWN4-1_Cot_J13_STD_FIXE_H258_A3_22_C0.tif_2	k4c14	1.01177	0.423019	0.78456	1.76583
KAKU4-2--CRWN1-2--CRWN4-1_Cot_J13_STD_FIXE_H258_A3_22_C0.tif_3	k4c14	4.89911	0.524541	0.969286	1.76583
KAKU4-2--CRWN1-2--CRWN4-1_Cot_J13_STD_FIXE_H258_A3_23_C0.tif_0	k4c14	2.47086	0.3096	0.778541	1.3305
KAKU4-2--CRWN1-2--CRWN4-1_Cot_J13_STD_FIXE_H258_A3_23_C0.tif_1	k4c14	0.138453	0.557603	0.6192	1.3305
KAKU4-2--CRWN1-2--CRWN4-1_Cot_J13_STD_FIXE_H258_A3_24_C0.tif_0	k4c14	2.38565	0.50734	0.870387	1.3305
KAKU4-2--CRWN1-2--CRWN4-1_Cot_J13_STD_FIXE_H258_A3_24_C0.tif_1	k4c14	0.117153	0.46205	0.516	1.3305
KAKU4-2--CRWN1-2--CRWN4-1_Cot_J13_STD_FIXE_H258_A3_25_C0.tif_0	k4c14	0.649665	0.282939	0.516	1.30804
KAKU4-2--CRWN1-2--CRWN4-1_Cot_J13_STD_FIXE_H258_A3_25_C0.tif_1	k4c14	1.20348	0.2064	0.626534	1.30804
KAKU4-2--CRWN1-2--CRWN4-1_Cot_J13_STD_FIXE_H258_A3_25_C0.tif_2	k4c14	0.362108	0.557603	0.772481	1.30804
KAKU4-2--CRWN1-2--CRWN4-1_Cot_J13_STD_FIXE_H258_A3_27_C0.tif_0	k4c14	1.48038	0.322305	0.702818	0.913202
KAKU4-2--CRWN1-2--CRWN4-1_Cot_J13_STD_FIXE_H258_A3_27_C0.tif_1	k4c14	0.372759	0.46205	0.682748	0.913202
KAKU4-2--CRWN1-2--CRWN4-1_Cot_J13_STD_FIXE_H258_A3_28_C0.tif_0	k4c14	3.53588	0.2064	0.557603	0.870387
KAKU4-2--CRWN1-2--CRWN4-1_Cot_J13_STD_FIXE_H258_A3_28_C0.tif_1	k4c14	0.319507	0.268893	0.480587	0.870387
KAKU4-2--CRWN1-2--CRWN4-1_Cot_J13_STD_FIXE_H258_A3_28_C0.tif_2	k4c14	0.202355	0.2064	0.358324	0.870387
KAKU4-2--CRWN1-2--CRWN4-1_Cot_J13_STD_FIXE_H258_A3_29_C0.tif_0	k4c14	1.65079	0.346638	0.626534	1.0083
KAKU4-2--CRWN1-2--CRWN4-1_Cot_J13_STD_FIXE_H258_A3_29_C0.tif_1	k4c14	0.670965	0.322305	0.557603	1.0083
KAKU4-2--CRWN1-2--CRWN4-1_Cot_J13_STD_FIXE_H258_A3_3_C0.tif_0	k4c14	0.756167	0.334641	0.682748	0.9288
KAKU4-2--CRWN1-2--CRWN4-1_Cot_J13_STD_FIXE_H258_A3_3_C0.tif_1	k4c14	0.86267	0.239076	0.524541	0.9288
KAKU4-2--CRWN1-2--CRWN4-1_Cot_J13_STD_FIXE_H258_A3_30_C0.tif_0	k4c14	4.60091	0.2064	0.741528	0.897361
KAKU4-2--CRWN1-2--CRWN4-1_Cot_J13_STD_FIXE_H258_A3_31_C0.tif_0	k4c14	0.926571	0.282939	0.589087	1.04134
KAKU4-2--CRWN1-2--CRWN4-1_Cot_J13_STD_FIXE_H258_A3_31_C0.tif_1	k4c14	0.745517	0.4128	0.682748	1.04134
KAKU4-2--CRWN1-2--CRWN4-1_Cot_J13_STD_FIXE_H258_A3_32_C0.tif_0	k4c14	0.905271	0.239076	0.498554	1.1352
KAKU4-2--CRWN1-2--CRWN4-1_Cot_J13_STD_FIXE_H258_A3_32_C0.tif_1	k4c14	0.628364	0.268893	0.498554	1.1352
KAKU4-2--CRWN1-2--CRWN4-1_Cot_J13_STD_FIXE_H258_A3_33_C0.tif_0	k4c14	0.713566	0.322305	0.655162	1.68725
KAKU4-2--CRWN1-2--CRWN4-1_Cot_J13_STD_FIXE_H258_A3_33_C0.tif_1	k4c14	3.33353	0.322305	0.747809	1.68725
KAKU4-2--CRWN1-2--CRWN4-1_Cot_J13_STD_FIXE_H258_A3_33_C0.tif_2	k4c14	0.788118	0.322305	0.50734	1.68725
KAKU4-2--CRWN1-2--CRWN4-1_Cot_J13_STD_FIXE_H258_A3_33_C0.tif_3	k4c14	1.19283	0.334641	0.772481	1.68725
KAKU4-2--CRWN1-2--CRWN4-1_Cot_J13_STD_FIXE_H258_A3_34_C0.tif_0	k4c14	5.35707	0.2064	0.772481	0.9288
KAKU4-2--CRWN1-2--CRWN4-1_Cot_J13_STD_FIXE_H258_A3_35_C0.tif_0	k4c14	1.46973	0.4128	0.682748	2.52992
KAKU4-2--CRWN1-2--CRWN4-1_Cot_J13_STD_FIXE_H258_A3_35_C0.tif_1	k4c14	0.138453	0.516	0.524541	2.52992
KAKU4-2--CRWN1-2--CRWN4-1_Cot_J13_STD_FIXE_H258_A3_35_C0.tif_2	k4c14	6.91201	0.358324	1.28521	2.52992
KAKU4-2--CRWN1-2--CRWN4-1_Cot_J13_STD_FIXE_H258_A3_35_C0.tif_3	k4c14	2.15135	0.4128	0.870387	2.52992
KAKU4-2--CRWN1-2--CRWN4-1_Cot_J13_STD_FIXE_H258_A3_35_C0.tif_4	k4c14	2.0981	0.369722	0.728825	2.52992
KAKU4-2--CRWN1-2--CRWN4-1_Cot_J13_STD_FIXE_H258_A3_35_C0.tif_5	k4c14	2.57736	0.334641	0.848257	2.52992
KAKU4-2--CRWN1-2--CRWN4-1_Cot_J13_STD_FIXE_H258_A3_35_C0.tif_6	k4c14	1.17153	0.648107	1.032	2.52992
KAKU4-2--CRWN1-2--CRWN4-1_Cot_J13_STD_FIXE_H258_A3_36_C0.tif_0	k4c14	0.841369	0.223147	0.50734	1.05061
KAKU4-2--CRWN1-2--CRWN4-1_Cot_J13_STD_FIXE_H258_A3_36_C0.tif_1	k4c14	0.404709	0.223147	0.524541	1.05061
KAKU4-2--CRWN1-2--CRWN4-1_Cot_J13_STD_FIXE_H258_A3_37_C0.tif_0	k4c14	0.87332	0.282939	0.626534	1.0083
KAKU4-2--CRWN1-2--CRWN4-1_Cot_J13_STD_FIXE_H258_A3_37_C0.tif_1	k4c14	0.372759	0.334641	0.549494	1.0083
KAKU4-2--CRWN1-2--CRWN4-1_Cot_J13_STD_FIXE_H258_A3_38_C0.tif_0	k4c14	1.36323	0.423019	0.9288	0.97424
KAKU4-2--CRWN1-2--CRWN4-1_Cot_J13_STD_FIXE_H258_A3_39_C0.tif_0	k4c14	1.33128	0.423019	0.848257	1.3416
KAKU4-2--CRWN1-2--CRWN4-1_Cot_J13_STD_FIXE_H258_A3_39_C0.tif_1	k4c14	0.202355	0.322305	0.4128	1.3416
KAKU4-2--CRWN1-2--CRWN4-1_Cot_J13_STD_FIXE_H258_A3_39_C0.tif_2	k4c14	0.575113	0.423019	0.648107	1.3416
KAKU4-2--CRWN1-2--CRWN4-1_Cot_J13_STD_FIXE_H258_A3_4_C0.tif_0	k4c14	0.926571	0.334641	0.682748	1.13949
KAKU4-2--CRWN1-2--CRWN4-1_Cot_J13_STD_FIXE_H258_A3_4_C0.tif_1	k4c14	0.159754	0.557603	0.728825	1.13949
KAKU4-2--CRWN1-2--CRWN4-1_Cot_J13_STD_FIXE_H258_A3_4_C0.tif_2	k4c14	0.0745517	0.369722	0.516	1.13949
KAKU4-2--CRWN1-2--CRWN4-1_Cot_J13_STD_FIXE_H258_A3_40_C0.tif_0	k4c14	1.15023	0.268893	0.516	1.01308
KAKU4-2--CRWN1-2--CRWN4-1_Cot_J13_STD_FIXE_H258_A3_40_C0.tif_1	k4c14	0.44731	0.423019	0.589087	1.01308
KAKU4-2--CRWN1-2--CRWN4-1_Cot_J13_STD_FIXE_H258_A3_41_C0.tif_0	k4c14	0.42601	0.735201	1.07798	1.54154
KAKU4-2--CRWN1-2--CRWN4-1_Cot_J13_STD_FIXE_H258_A3_41_C0.tif_1	k4c14	0.308857	0.423019	0.626534	1.54154
KAKU4-2--CRWN1-2--CRWN4-1_Cot_J13_STD_FIXE_H258_A3_41_C0.tif_2	k4c14	0.106502	0.369722	0.498554	1.54154
KAKU4-2--CRWN1-2--CRWN4-1_Cot_J13_STD_FIXE_H258_A3_41_C0.tif_3	k4c14	0.0745517	0.524541	0.626534	1.54154
KAKU4-2--CRWN1-2--CRWN4-1_Cot_J13_STD_FIXE_H258_A3_41_C0.tif_4	k4c14	0.0319507	0.433043	0.480587	1.54154
KAKU4-2--CRWN1-2--CRWN4-1_Cot_J13_STD_FIXE_H258_A3_41_C0.tif_5	k4c14	0.468611	0.334641	0.549494	1.54154
KAKU4-2--CRWN1-2--CRWN4-1_Cot_J13_STD_FIXE_H258_A3_42_C0.tif_0	k4c14	0.213005	0.334641	0.516	0.728825
KAKU4-2--CRWN1-2--CRWN4-1_Cot_J13_STD_FIXE_H258_A3_42_C0.tif_1	k4c14	0.181054	0.557603	0.875841	0.728825
KAKU4-2--CRWN1-2--CRWN4-1_Cot_J13_STD_FIXE_H258_A3_42_C0.tif_2	k4c14	1.46973	0.282939	0.626534	0.728825
KAKU4-2--CRWN1-2--CRWN4-1_Cot_J13_STD_FIXE_H258_A3_43_C0.tif_0	k4c14	0.266256	0.322305	0.480587	0.993831
KAKU4-2--CRWN1-2--CRWN4-1_Cot_J13_STD_FIXE_H258_A3_43_C0.tif_1	k4c14	1.08632	0.334641	0.524541	0.993831
KAKU4-2--CRWN1-2--CRWN4-1_Cot_J13_STD_FIXE_H258_A3_43_C0.tif_2	k4c14	0.0106502	0.322305	0.322305	0.993831
KAKU4-2--CRWN1-2--CRWN4-1_Cot_J13_STD_FIXE_H258_A3_44_C0.tif_0	k4c14	1.08632	0.423019	0.819849	0.913202
KAKU4-2--CRWN1-2--CRWN4-1_Cot_J13_STD_FIXE_H258_A3_44_C0.tif_1	k4c14	1.60819	0.127562	0.358324	0.913202
KAKU4-2--CRWN1-2--CRWN4-1_Cot_J13_STD_FIXE_H258_A3_44_C0.tif_2	k4c14	1.23543	0.127562	0.423019	0.913202
KAKU4-2--CRWN1-2--CRWN4-1_Cot_J13_STD_FIXE_H258_A3_44_C0.tif_3	k4c14	0.0639015	0.282939	0.3096	0.913202
KAKU4-2--CRWN1-2--CRWN4-1_Cot_J13_STD_FIXE_H258_A3_45_C0.tif_0	k4c14	0.415359	0.282939	0.549494	0.959309
KAKU4-2--CRWN1-2--CRWN4-1_Cot_J13_STD_FIXE_H258_A3_45_C0.tif_1	k4c14	1.05437	0.282939	0.524541	0.959309
KAKU4-2--CRWN1-2--CRWN4-1_Cot_J13_STD_FIXE_H258_A3_46_C0.tif_0	k4c14	1.36323	0.268893	0.640986	1.93484
KAKU4-2--CRWN1-2--CRWN4-1_Cot_J13_STD_FIXE_H258_A3_46_C0.tif_1	k4c14	2.46021	0.2064	0.626534	1.93484
KAKU4-2--CRWN1-2--CRWN4-1_Cot_J13_STD_FIXE_H258_A3_46_C0.tif_2	k4c14	0.756167	0.223147	0.423019	1.93484
KAKU4-2--CRWN1-2--CRWN4-1_Cot_J13_STD_FIXE_H258_A3_46_C0.tif_3	k4c14	0.042601	0.423019	0.549494	1.93484
KAKU4-2--CRWN1-2--CRWN4-1_Cot_J13_STD_FIXE_H258_A3_46_C0.tif_4	k4c14	0.0213005	0.322305	0.4128	1.93484
KAKU4-2--CRWN1-2--CRWN4-1_Cot_J13_STD_FIXE_H258_A3_46_C0.tif_5	k4c14	0.202355	0.452549	0.498554	1.93484
KAKU4-2--CRWN1-2--CRWN4-1_Cot_J13_STD_FIXE_H258_A3_46_C0.tif_6	k4c14	0.298207	0.50734	0.702818	1.93484
KAKU4-2--CRWN1-2--CRWN4-1_Cot_J13_STD_FIXE_H258_A3_48_C0.tif_0	k4c14	1.95964	0.334641	0.626534	0.959309
KAKU4-2--CRWN1-2--CRWN4-1_Cot_J13_STD_FIXE_H258_A3_49_C0.tif_0	k4c14	2.85427	0.2064	0.626534	0.702818
KAKU4-2--CRWN1-2--CRWN4-1_Cot_J13_STD_FIXE_H258_A3_49_C0.tif_1	k4c14	1.51233	0.223147	0.596737	0.702818
KAKU4-2--CRWN1-2--CRWN4-1_Cot_J13_STD_FIXE_H258_A3_5_C0.tif_0	k4c14	1.86379	0.423019	0.853838	1.07346
KAKU4-2--CRWN1-2--CRWN4-1_Cot_J13_STD_FIXE_H258_A3_5_C0.tif_1	k4c14	0.042601	0.8256	0.831316	1.07346
KAKU4-2--CRWN1-2--CRWN4-1_Cot_J13_STD_FIXE_H258_A3_50_C0.tif_0	k4c14	1.83184	0.282939	0.589087	1.0083
KAKU4-2--CRWN1-2--CRWN4-1_Cot_J13_STD_FIXE_H258_A3_50_C0.tif_1	k4c14	0.340808	0.369722	0.682748	1.0083
KAKU4-2--CRWN1-2--CRWN4-1_Cot_J13_STD_FIXE_H258_A3_6_C0.tif_0	k4c14	0.42601	0.369722	0.6192	1.14377
KAKU4-2--CRWN1-2--CRWN4-1_Cot_J13_STD_FIXE_H258_A3_6_C0.tif_1	k4c14	1.54429	0.334641	0.728825	1.14377
KAKU4-2--CRWN1-2--CRWN4-1_Cot_J13_STD_FIXE_H258_A3_6_C0.tif_2	k4c14	0.117153	0.4128	0.4128	1.14377
KAKU4-2--CRWN1-2--CRWN4-1_Cot_J13_STD_FIXE_H258_A3_7_C0.tif_0	k4c14	1.49103	0.346638	0.626534	1.07346
KAKU4-2--CRWN1-2--CRWN4-1_Cot_J13_STD_FIXE_H258_A3_7_C0.tif_1	k4c14	0.415359	0.346638	0.557603	1.07346
KAKU4-2--CRWN1-2--CRWN4-1_Cot_J13_STD_FIXE_H258_A3_8_C0.tif_0	k4c14	2.58801	0.282939	0.747809	1.06437
KAKU4-2--CRWN1-2--CRWN4-1_Cot_J13_STD_FIXE_H258_A3_9_C0.tif_0	k4c14	1.15023	0.358324	0.589087	1.032
KAKU4-2--CRWN1-2--CRWN4-1_Cot_J13_STD_FIXE_H258_A3_9_C0.tif_1	k4c14	0.607064	0.369722	0.6192	1.032
KAKU4-2--CRWN1-2--CRWN4-1_Cot_J13_STD_FIXE_H258_B1_1_C0.tif_0	k4c14	1.46973	0.127562	0.423019	0.489639
KAKU4-2--CRWN1-2--CRWN4-1_Cot_J13_STD_FIXE_H258_B1_10_C0.tif_0	k4c14	2.70516	0.188694	0.480587	0.549494
KAKU4-2--CRWN1-2--CRWN4-1_Cot_J13_STD_FIXE_H258_B1_12_C0.tif_0	k4c14	0.617714	0.322305	0.581351	0.949238
KAKU4-2--CRWN1-2--CRWN4-1_Cot_J13_STD_FIXE_H258_B1_12_C0.tif_1	k4c14	1.17153	0.524541	0.97424	0.949238
KAKU4-2--CRWN1-2--CRWN4-1_Cot_J13_STD_FIXE_H258_B1_13_C0.tif_0	k4c14	1.10763	0.149587	0.4128	0.498554
KAKU4-2--CRWN1-2--CRWN4-1_Cot_J13_STD_FIXE_H258_B1_14_C0.tif_0	k4c14	3.33353	0.423019	0.918428	1.47546
KAKU4-2--CRWN1-2--CRWN4-1_Cot_J13_STD_FIXE_H258_B1_14_C0.tif_1	k4c14	7.77468	0.423019	1.34528	1.47546
KAKU4-2--CRWN1-2--CRWN4-1_Cot_J13_STD_FIXE_H258_B1_15_C0.tif_0	k4c14	0.852019	0.282939	0.702818	1.85488
KAKU4-2--CRWN1-2--CRWN4-1_Cot_J13_STD_FIXE_H258_B1_15_C0.tif_1	k4c14	1.33128	0.322305	0.682748	1.85488
KAKU4-2--CRWN1-2--CRWN4-1_Cot_J13_STD_FIXE_H258_B1_15_C0.tif_2	k4c14	0.990473	0.282939	0.648107	1.85488
KAKU4-2--CRWN1-2--CRWN4-1_Cot_J13_STD_FIXE_H258_B1_15_C0.tif_3	k4c14	2.99272	0.268893	0.565613	1.85488
KAKU4-2--CRWN1-2--CRWN4-1_Cot_J13_STD_FIXE_H258_B1_15_C0.tif_4	k4c14	0.905271	0.4128	0.702818	1.85488
KAKU4-2--CRWN1-2--CRWN4-1_Cot_J13_STD_FIXE_H258_B1_15_C0.tif_5	k4c14	0.660315	0.423019	0.772481	1.85488
KAKU4-2--CRWN1-2--CRWN4-1_Cot_J13_STD_FIXE_H258_B1_16_C0.tif_0	k4c14	8.08353	0.46205	1.24236	1.55122
KAKU4-2--CRWN1-2--CRWN4-1_Cot_J13_STD_FIXE_H258_B1_16_C0.tif_1	k4c14	1.13958	0.369722	0.682748	1.55122
KAKU4-2--CRWN1-2--CRWN4-1_Cot_J13_STD_FIXE_H258_B1_16_C0.tif_2	k4c14	1.70404	0.423019	1.15228	1.55122
KAKU4-2--CRWN1-2--CRWN4-1_Cot_J13_STD_FIXE_H258_B1_16_C0.tif_3	k4c14	0.181054	0.423019	0.46205	1.55122
KAKU4-2--CRWN1-2--CRWN4-1_Cot_J13_STD_FIXE_H258_B1_16_C0.tif_4	k4c14	0.585763	0.557603	0.778541	1.55122
KAKU4-2--CRWN1-2--CRWN4-1_Cot_J13_STD_FIXE_H258_B1_17_C0.tif_0	k4c14	0.511212	0.369722	0.640986	1.032
KAKU4-2--CRWN1-2--CRWN4-1_Cot_J13_STD_FIXE_H258_B1_17_C0.tif_1	k4c14	0.223655	0.334641	0.524541	1.032
KAKU4-2--CRWN1-2--CRWN4-1_Cot_J13_STD_FIXE_H258_B1_17_C0.tif_2	k4c14	2.50281	0.282939	0.848257	1.032
KAKU4-2--CRWN1-2--CRWN4-1_Cot_J13_STD_FIXE_H258_B1_17_C0.tif_3	k4c14	0.308857	0.268893	0.480587	1.032
KAKU4-2--CRWN1-2--CRWN4-1_Cot_J13_STD_FIXE_H258_B1_18_C0.tif_0	k4c14	1.05437	0.557603	0.913202	1.05061
KAKU4-2--CRWN1-2--CRWN4-1_Cot_J13_STD_FIXE_H258_B1_18_C0.tif_1	k4c14	0.479261	0.334641	0.626534	1.05061
KAKU4-2--CRWN1-2--CRWN4-1_Cot_J13_STD_FIXE_H258_B1_19_C0.tif_0	k4c14	0.0319507	0.735201	0.747809	1.3744
KAKU4-2--CRWN1-2--CRWN4-1_Cot_J13_STD_FIXE_H258_B1_2_C0.tif_0	k4c14	1.39518	0.2064	0.626534	2.48504
KAKU4-2--CRWN1-2--CRWN4-1_Cot_J13_STD_FIXE_H258_B1_2_C0.tif_1	k4c14	6.10259	0.334641	1.64816	2.48504
KAKU4-2--CRWN1-2--CRWN4-1_Cot_J13_STD_FIXE_H258_B1_2_C0.tif_2	k4c14	3.65303	0.282939	1.05522	2.48504
KAKU4-2--CRWN1-2--CRWN4-1_Cot_J13_STD_FIXE_H258_B1_2_C0.tif_3	k4c14	0.553813	0.4128	0.626534	2.48504
KAKU4-2--CRWN1-2--CRWN4-1_Cot_J13_STD_FIXE_H258_B1_2_C0.tif_4	k4c14	1.24608	0.282939	0.516	2.48504
KAKU4-2--CRWN1-2--CRWN4-1_Cot_J13_STD_FIXE_H258_B1_2_C0.tif_5	k4c14	0.766818	0.524541	1.07798	2.48504
KAKU4-2--CRWN1-2--CRWN4-1_Cot_J13_STD_FIXE_H258_B1_2_C0.tif_6	k4c14	1.19283	0.282939	0.423019	2.48504
KAKU4-2--CRWN1-2--CRWN4-1_Cot_J13_STD_FIXE_H258_B1_2_C0.tif_7	k4c14	0.45796	0.4128	0.7224	2.48504
KAKU4-2--CRWN1-2--CRWN4-1_Cot_J13_STD_FIXE_H258_B1_20_C0.tif_0	k4c14	1.42713	0.423019	0.682748	1.56085
KAKU4-2--CRWN1-2--CRWN4-1_Cot_J13_STD_FIXE_H258_B1_20_C0.tif_1	k4c14	1.11828	0.4128	0.640986	1.56085
KAKU4-2--CRWN1-2--CRWN4-1_Cot_J13_STD_FIXE_H258_B1_20_C0.tif_2	k4c14	0.42601	0.423019	0.626534	1.56085
KAKU4-2--CRWN1-2--CRWN4-1_Cot_J13_STD_FIXE_H258_B1_20_C0.tif_3	k4c14	0.0106502	0.626534	0.626534	1.56085
KAKU4-2--CRWN1-2--CRWN4-1_Cot_J13_STD_FIXE_H258_B1_20_C0.tif_4	k4c14	0.543162	0.4128	0.747809	1.56085
KAKU4-2--CRWN1-2--CRWN4-1_Cot_J13_STD_FIXE_H258_B1_20_C0.tif_5	k4c14	0.88397	0.4128	0.702818	1.56085
KAKU4-2--CRWN1-2--CRWN4-1_Cot_J13_STD_FIXE_H258_B1_20_C0.tif_6	k4c14	0.042601	0.9288	0.933947	1.56085
KAKU4-2--CRWN1-2--CRWN4-1_Cot_J13_STD_FIXE_H258_B1_21_C0.tif_0	k4c14	2.36435	0.149587	0.423019	0.6192
KAKU4-2--CRWN1-2--CRWN4-1_Cot_J13_STD_FIXE_H258_B1_22_C0.tif_0	k4c14	3.37613	0.2064	0.702818	0.819849
KAKU4-2--CRWN1-2--CRWN4-1_Cot_J13_STD_FIXE_H258_B1_23_C0.tif_0	k4c14	2.50281	0.423019	0.97424	1.36355
KAKU4-2--CRWN1-2--CRWN4-1_Cot_J13_STD_FIXE_H258_B1_23_C0.tif_1	k4c14	1.26738	0.346638	0.596737	1.36355
KAKU4-2--CRWN1-2--CRWN4-1_Cot_J13_STD_FIXE_H258_B1_23_C0.tif_2	k4c14	0.713566	0.346638	0.626534	1.36355
KAKU4-2--CRWN1-2--CRWN4-1_Cot_J13_STD_FIXE_H258_B1_23_C0.tif_3	k4c14	1.11828	0.423019	0.870387	1.36355
KAKU4-2--CRWN1-2--CRWN4-1_Cot_J13_STD_FIXE_H258_B1_23_C0.tif_4	k4c14	0.404709	0.452549	0.589087	1.36355
KAKU4-2--CRWN1-2--CRWN4-1_Cot_J13_STD_FIXE_H258_B1_23_C0.tif_5	k4c14	0.670965	0.4128	0.7224	1.36355
KAKU4-2--CRWN1-2--CRWN4-1_Cot_J13_STD_FIXE_H258_B1_23_C0.tif_6	k4c14	0.372759	0.565613	0.796477	1.36355
KAKU4-2--CRWN1-2--CRWN4-1_Cot_J13_STD_FIXE_H258_B1_24_C0.tif_0	k4c14	1.91704	0.423019	0.831316	1.2384
KAKU4-2--CRWN1-2--CRWN4-1_Cot_J13_STD_FIXE_H258_B1_24_C0.tif_1	k4c14	0.852019	0.358324	0.626534	1.2384
KAKU4-2--CRWN1-2--CRWN4-1_Cot_J13_STD_FIXE_H258_B1_25_C0.tif_0	k4c14	2.81166	0.334641	0.778541	2.1126
KAKU4-2--CRWN1-2--CRWN4-1_Cot_J13_STD_FIXE_H258_B1_25_C0.tif_1	k4c14	1.41648	0.334641	0.655162	2.1126
KAKU4-2--CRWN1-2--CRWN4-1_Cot_J13_STD_FIXE_H258_B1_25_C0.tif_2	k4c14	2.81166	0.423019	0.772481	2.1126
KAKU4-2--CRWN1-2--CRWN4-1_Cot_J13_STD_FIXE_H258_B1_25_C0.tif_3	k4c14	3.59978	0.322305	0.7224	2.1126
KAKU4-2--CRWN1-2--CRWN4-1_Cot_J13_STD_FIXE_H258_B1_25_C0.tif_4	k4c14	1.54429	0.4128	0.589087	2.1126
KAKU4-2--CRWN1-2--CRWN4-1_Cot_J13_STD_FIXE_H258_B1_25_C0.tif_5	k4c14	1.24608	0.4128	0.778541	2.1126
KAKU4-2--CRWN1-2--CRWN4-1_Cot_J13_STD_FIXE_H258_B1_26_C0.tif_0	k4c14	0.670965	0.423019	0.557603	1.03668
KAKU4-2--CRWN1-2--CRWN4-1_Cot_J13_STD_FIXE_H258_B1_26_C0.tif_1	k4c14	0.298207	0.282939	0.524541	1.03668
KAKU4-2--CRWN1-2--CRWN4-1_Cot_J13_STD_FIXE_H258_B1_27_C0.tif_0	k4c14	1.07567	0.334641	0.6192	1.07346
KAKU4-2--CRWN1-2--CRWN4-1_Cot_J13_STD_FIXE_H258_B1_27_C0.tif_1	k4c14	1.86379	0.268893	0.524541	1.07346
KAKU4-2--CRWN1-2--CRWN4-1_Cot_J13_STD_FIXE_H258_B1_28_C0.tif_0	k4c14	1.76794	0.282939	0.626534	0.993831
KAKU4-2--CRWN1-2--CRWN4-1_Cot_J13_STD_FIXE_H258_B1_28_C0.tif_1	k4c14	0.0106502	0.532968	0.589087	0.993831
KAKU4-2--CRWN1-2--CRWN4-1_Cot_J13_STD_FIXE_H258_B1_29_C0.tif_0	k4c14	0.223655	0.322305	0.524541	1.05061
KAKU4-2--CRWN1-2--CRWN4-1_Cot_J13_STD_FIXE_H258_B1_29_C0.tif_1	k4c14	0.0532512	0.4128	0.452549	1.05061
KAKU4-2--CRWN1-2--CRWN4-1_Cot_J13_STD_FIXE_H258_B1_29_C0.tif_2	k4c14	0.45796	0.334641	0.549494	1.05061
KAKU4-2--CRWN1-2--CRWN4-1_Cot_J13_STD_FIXE_H258_B1_29_C0.tif_3	k4c14	0.670965	0.480587	0.702818	1.05061
KAKU4-2--CRWN1-2--CRWN4-1_Cot_J13_STD_FIXE_H258_B1_3_C0.tif_0	k4c14	1.89574	0.46205	0.848257	1.33421
KAKU4-2--CRWN1-2--CRWN4-1_Cot_J13_STD_FIXE_H258_B1_3_C0.tif_1	k4c14	0.660315	0.46205	0.735201	1.33421
KAKU4-2--CRWN1-2--CRWN4-1_Cot_J13_STD_FIXE_H258_B1_3_C0.tif_2	k4c14	0.553813	0.358324	0.6192	1.33421
KAKU4-2--CRWN1-2--CRWN4-1_Cot_J13_STD_FIXE_H258_B1_3_C0.tif_3	k4c14	0.639015	0.4128	0.778541	1.33421
KAKU4-2--CRWN1-2--CRWN4-1_Cot_J13_STD_FIXE_H258_B1_30_C0.tif_0	k4c14	0.532512	0.282939	0.626534	1.3744
KAKU4-2--CRWN1-2--CRWN4-1_Cot_J13_STD_FIXE_H258_B1_30_C0.tif_1	k4c14	1.18218	0.282939	0.633796	1.3744
KAKU4-2--CRWN1-2--CRWN4-1_Cot_J13_STD_FIXE_H258_B1_30_C0.tif_2	k4c14	1.03307	0.282939	0.452549	1.3744
KAKU4-2--CRWN1-2--CRWN4-1_Cot_J13_STD_FIXE_H258_B1_31_C0.tif_0	k4c14	0.44731	0.3096	0.549494	1.07798
KAKU4-2--CRWN1-2--CRWN4-1_Cot_J13_STD_FIXE_H258_B1_31_C0.tif_1	k4c14	2.42826	0.334641	0.702818	1.07798
KAKU4-2--CRWN1-2--CRWN4-1_Cot_J13_STD_FIXE_H258_B1_32_C0.tif_0	k4c14	1.35258	0.239076	0.480587	0.949238
KAKU4-2--CRWN1-2--CRWN4-1_Cot_J13_STD_FIXE_H258_B1_32_C0.tif_1	k4c14	0.0639015	0.489639	0.557603	0.949238
KAKU4-2--CRWN1-2--CRWN4-1_Cot_J13_STD_FIXE_H258_B1_33_C0.tif_0	k4c14	2.70516	0.423019	0.949238	1.45166
KAKU4-2--CRWN1-2--CRWN4-1_Cot_J13_STD_FIXE_H258_B1_33_C0.tif_1	k4c14	0.0958522	0.4128	0.423019	1.45166
KAKU4-2--CRWN1-2--CRWN4-1_Cot_J13_STD_FIXE_H258_B1_33_C0.tif_2	k4c14	0.149103	0.369722	0.516	1.45166
KAKU4-2--CRWN1-2--CRWN4-1_Cot_J13_STD_FIXE_H258_B1_33_C0.tif_3	k4c14	0.617714	0.46205	0.819849	1.45166
KAKU4-2--CRWN1-2--CRWN4-1_Cot_J13_STD_FIXE_H258_B1_34_C0.tif_0	k4c14	0.511212	0.46205	0.7224	1.56405
KAKU4-2--CRWN1-2--CRWN4-1_Cot_J13_STD_FIXE_H258_B1_34_C0.tif_1	k4c14	0.692266	0.322305	0.6192	1.56405
KAKU4-2--CRWN1-2--CRWN4-1_Cot_J13_STD_FIXE_H258_B1_34_C0.tif_2	k4c14	0.0106502	0.50734	0.549494	1.56405
KAKU4-2--CRWN1-2--CRWN4-1_Cot_J13_STD_FIXE_H258_B1_34_C0.tif_3	k4c14	0.0319507	0.46205	0.480587	1.56405
KAKU4-2--CRWN1-2--CRWN4-1_Cot_J13_STD_FIXE_H258_B1_35_C0.tif_0	k4c14	0.234305	0.282939	0.480587	1.05522
KAKU4-2--CRWN1-2--CRWN4-1_Cot_J13_STD_FIXE_H258_B1_35_C0.tif_1	k4c14	1.17153	0.282939	0.516	1.05522
KAKU4-2--CRWN1-2--CRWN4-1_Cot_J13_STD_FIXE_H258_B1_35_C0.tif_2	k4c14	1.19283	0.4128	0.702818	1.05522
KAKU4-2--CRWN1-2--CRWN4-1_Cot_J13_STD_FIXE_H258_B1_36_C0.tif_0	k4c14	1.98095	0.149587	0.452549	0.589087
KAKU4-2--CRWN1-2--CRWN4-1_Cot_J13_STD_FIXE_H258_B1_37_C0.tif_0	k4c14	0.415359	0.334641	0.557603	0.848257
KAKU4-2--CRWN1-2--CRWN4-1_Cot_J13_STD_FIXE_H258_B1_37_C0.tif_1	k4c14	0.0106502	0.557603	0.589087	0.848257
KAKU4-2--CRWN1-2--CRWN4-1_Cot_J13_STD_FIXE_H258_B1_37_C0.tif_2	k4c14	0.479261	0.423019	0.557603	0.848257
KAKU4-2--CRWN1-2--CRWN4-1_Cot_J13_STD_FIXE_H258_B1_38_C0.tif_0	k4c14	1.69339	0.282939	0.640986	1.21841
KAKU4-2--CRWN1-2--CRWN4-1_Cot_J13_STD_FIXE_H258_B1_38_C0.tif_1	k4c14	0.681616	0.50734	0.7224	1.21841
KAKU4-2--CRWN1-2--CRWN4-1_Cot_J13_STD_FIXE_H258_B1_38_C0.tif_2	k4c14	0.415359	0.346638	0.633796	1.21841
KAKU4-2--CRWN1-2--CRWN4-1_Cot_J13_STD_FIXE_H258_B1_39_C0.tif_0	k4c14	1.64014	0.149587	0.423019	0.549494
KAKU4-2--CRWN1-2--CRWN4-1_Cot_J13_STD_FIXE_H258_B1_40_C0.tif_0	k4c14	2.40695	0.239076	0.682748	1.1352
KAKU4-2--CRWN1-2--CRWN4-1_Cot_J13_STD_FIXE_H258_B1_40_C0.tif_1	k4c14	0.479261	0.268893	0.358324	1.1352
KAKU4-2--CRWN1-2--CRWN4-1_Cot_J13_STD_FIXE_H258_B1_41_C0.tif_0	k4c14	3.86604	0.2064	0.549494	0.728825
KAKU4-2--CRWN1-2--CRWN4-1_Cot_J13_STD_FIXE_H258_B1_42_C0.tif_0	k4c14	0.191704	0.423019	0.549494	0.933947
KAKU4-2--CRWN1-2--CRWN4-1_Cot_J13_STD_FIXE_H258_B1_42_C0.tif_1	k4c14	0.394059	0.423019	0.7224	0.933947
KAKU4-2--CRWN1-2--CRWN4-1_Cot_J13_STD_FIXE_H258_B1_43_C0.tif_0	k4c14	1.98095	0.149587	0.498554	0.532968
KAKU4-2--CRWN1-2--CRWN4-1_Cot_J13_STD_FIXE_H258_B1_44_C0.tif_0	k4c14	1.39518	0.282939	0.498554	0.8256
KAKU4-2--CRWN1-2--CRWN4-1_Cot_J13_STD_FIXE_H258_B1_44_C0.tif_1	k4c14	1.33128	0.282939	0.516	0.8256
KAKU4-2--CRWN1-2--CRWN4-1_Cot_J13_STD_FIXE_H258_B1_45_C0.tif_0	k4c14	0.724217	0.369722	0.648107	0.97424
KAKU4-2--CRWN1-2--CRWN4-1_Cot_J13_STD_FIXE_H258_B1_45_C0.tif_1	k4c14	1.02242	0.268893	0.423019	0.97424
KAKU4-2--CRWN1-2--CRWN4-1_Cot_J13_STD_FIXE_H258_B1_45_C0.tif_2	k4c14	0.43666	0.282939	0.452549	0.97424
KAKU4-2--CRWN1-2--CRWN4-1_Cot_J13_STD_FIXE_H258_B1_6_C0.tif_0	k4c14	1.73599	0.2064	0.452549	0.498554
KAKU4-2--CRWN1-2--CRWN4-1_Cot_J13_STD_FIXE_H258_B1_7_C0.tif_0	k4c14	1.75729	0.188694	0.452549	0.549494
KAKU4-2--CRWN1-2--CRWN4-1_Cot_J13_STD_FIXE_H258_B1_8_C0.tif_0	k4c14	3.00337	0.2064	0.498554	0.669078
KAKU4-2--CRWN1-2--CRWN4-1_Cot_J13_STD_FIXE_H258_B3_0_C0.tif_0	k4c14	2.74776	0.2064	0.772481	1.3416
KAKU4-2--CRWN1-2--CRWN4-1_Cot_J13_STD_FIXE_H258_B3_0_C0.tif_1	k4c14	0.926571	0.369722	0.6192	1.3416
KAKU4-2--CRWN1-2--CRWN4-1_Cot_J13_STD_FIXE_H258_B3_0_C0.tif_2	k4c14	1.57624	0.369722	0.778541	1.3416
KAKU4-2--CRWN1-2--CRWN4-1_Cot_J13_STD_FIXE_H258_B3_1_C0.tif_0	k4c14	2.64126	0.223147	0.549494	1.51214
KAKU4-2--CRWN1-2--CRWN4-1_Cot_J13_STD_FIXE_H258_B3_1_C0.tif_1	k4c14	0.628364	0.188694	0.334641	1.51214
KAKU4-2--CRWN1-2--CRWN4-1_Cot_J13_STD_FIXE_H258_B3_1_C0.tif_2	k4c14	0.308857	0.2064	0.4128	1.51214
KAKU4-2--CRWN1-2--CRWN4-1_Cot_J13_STD_FIXE_H258_B3_1_C0.tif_3	k4c14	0.0532512	0.4128	0.4128	1.51214
KAKU4-2--CRWN1-2--CRWN4-1_Cot_J13_STD_FIXE_H258_B3_10_C0.tif_0	k4c14	1.37388	0.282939	0.480587	1.10473
KAKU4-2--CRWN1-2--CRWN4-1_Cot_J13_STD_FIXE_H258_B3_10_C0.tif_1	k4c14	0.596414	0.334641	0.498554	1.10473
KAKU4-2--CRWN1-2--CRWN4-1_Cot_J13_STD_FIXE_H258_B3_10_C0.tif_2	k4c14	0.88397	0.322305	0.6192	1.10473
KAKU4-2--CRWN1-2--CRWN4-1_Cot_J13_STD_FIXE_H258_B3_11_C0.tif_0	k4c14	3.23767	0.322305	0.778541	1.57677
KAKU4-2--CRWN1-2--CRWN4-1_Cot_J13_STD_FIXE_H258_B3_11_C0.tif_1	k4c14	0.511212	0.322305	0.549494	1.57677
KAKU4-2--CRWN1-2--CRWN4-1_Cot_J13_STD_FIXE_H258_B3_11_C0.tif_2	k4c14	0.202355	0.423019	0.549494	1.57677
KAKU4-2--CRWN1-2--CRWN4-1_Cot_J13_STD_FIXE_H258_B3_11_C0.tif_3	k4c14	0.223655	0.268893	0.334641	1.57677
KAKU4-2--CRWN1-2--CRWN4-1_Cot_J13_STD_FIXE_H258_B3_12_C0.tif_0	k4c14	3.02467	0.149587	0.626534	0.358324
KAKU4-2--CRWN1-2--CRWN4-1_Cot_J13_STD_FIXE_H258_B3_12_C0.tif_1	k4c14	0.45796	0.223147	0.3096	0.358324
KAKU4-2--CRWN1-2--CRWN4-1_Cot_J13_STD_FIXE_H258_B3_13_C0.tif_0	k4c14	6.17714	0.46205	1.05061	1.75726
KAKU4-2--CRWN1-2--CRWN4-1_Cot_J13_STD_FIXE_H258_B3_13_C0.tif_1	k4c14	2.21525	0.334641	0.772481	1.75726
KAKU4-2--CRWN1-2--CRWN4-1_Cot_J13_STD_FIXE_H258_B3_13_C0.tif_2	k4c14	9.27636	0.452549	0.913202	1.75726
KAKU4-2--CRWN1-2--CRWN4-1_Cot_J13_STD_FIXE_H258_B3_13_C0.tif_3	k4c14	4.89911	0.334641	0.9288	1.75726
KAKU4-2--CRWN1-2--CRWN4-1_Cot_J13_STD_FIXE_H258_B3_13_C0.tif_4	k4c14	0.106502	0.709398	0.892025	1.75726
KAKU4-2--CRWN1-2--CRWN4-1_Cot_J13_STD_FIXE_H258_B3_14_C0.tif_0	k4c14	0.628364	0.223147	0.452549	1.59882
KAKU4-2--CRWN1-2--CRWN4-1_Cot_J13_STD_FIXE_H258_B3_14_C0.tif_1	k4c14	0.0319507	0.322305	0.358324	1.59882
KAKU4-2--CRWN1-2--CRWN4-1_Cot_J13_STD_FIXE_H258_B3_14_C0.tif_2	k4c14	0.330158	0.423019	0.557603	1.59882
KAKU4-2--CRWN1-2--CRWN4-1_Cot_J13_STD_FIXE_H258_B3_14_C0.tif_3	k4c14	0.830719	0.322305	0.557603	1.59882
KAKU4-2--CRWN1-2--CRWN4-1_Cot_J13_STD_FIXE_H258_B3_14_C0.tif_4	k4c14	0.0106502	0.557603	0.7224	1.59882
KAKU4-2--CRWN1-2--CRWN4-1_Cot_J13_STD_FIXE_H258_B3_14_C0.tif_5	k4c14	0.681616	0.239076	0.452549	1.59882
KAKU4-2--CRWN1-2--CRWN4-1_Cot_J13_STD_FIXE_H258_B3_14_C0.tif_6	k4c14	3.45068	0.4128	0.6192	1.59882
KAKU4-2--CRWN1-2--CRWN4-1_Cot_J13_STD_FIXE_H258_B3_15_C0.tif_0	k4c14	1.15023	0.369722	0.682748	2.04425
KAKU4-2--CRWN1-2--CRWN4-1_Cot_J13_STD_FIXE_H258_B3_15_C0.tif_1	k4c14	1.08632	0.334641	0.589087	2.04425
KAKU4-2--CRWN1-2--CRWN4-1_Cot_J13_STD_FIXE_H258_B3_15_C0.tif_2	k4c14	5.10147	0.4128	0.913202	2.04425
KAKU4-2--CRWN1-2--CRWN4-1_Cot_J13_STD_FIXE_H258_B3_15_C0.tif_3	k4c14	1.9703	0.322305	0.778541	2.04425
KAKU4-2--CRWN1-2--CRWN4-1_Cot_J13_STD_FIXE_H258_B3_15_C0.tif_4	k4c14	0.564463	0.369722	0.452549	2.04425
KAKU4-2--CRWN1-2--CRWN4-1_Cot_J13_STD_FIXE_H258_B3_16_C0.tif_0	k4c14	4.3879	0.149587	0.6192	0.747809
KAKU4-2--CRWN1-2--CRWN4-1_Cot_J13_STD_FIXE_H258_B3_17_C0.tif_0	k4c14	2.68386	0.322305	0.772481	1.69023
KAKU4-2--CRWN1-2--CRWN4-1_Cot_J13_STD_FIXE_H258_B3_17_C0.tif_1	k4c14	1.64014	0.268893	0.516	1.69023
KAKU4-2--CRWN1-2--CRWN4-1_Cot_J13_STD_FIXE_H258_B3_17_C0.tif_2	k4c14	0.255606	0.334641	0.480587	1.69023
KAKU4-2--CRWN1-2--CRWN4-1_Cot_J13_STD_FIXE_H258_B3_17_C0.tif_3	k4c14	0.106502	0.50734	0.702818	1.69023
KAKU4-2--CRWN1-2--CRWN4-1_Cot_J13_STD_FIXE_H258_B3_18_C0.tif_0	k4c14	0.543162	0.268893	0.524541	1.03668
KAKU4-2--CRWN1-2--CRWN4-1_Cot_J13_STD_FIXE_H258_B3_18_C0.tif_1	k4c14	1.40583	0.322305	0.524541	1.03668
KAKU4-2--CRWN1-2--CRWN4-1_Cot_J13_STD_FIXE_H258_B3_19_C0.tif_0	k4c14	1.41648	0.322305	0.648107	0.959309
KAKU4-2--CRWN1-2--CRWN4-1_Cot_J13_STD_FIXE_H258_B3_19_C0.tif_1	k4c14	0.841369	0.322305	0.626534	0.959309
KAKU4-2--CRWN1-2--CRWN4-1_Cot_J13_STD_FIXE_H258_B3_2_C0.tif_0	k4c14	0.042601	0.282939	0.322305	0.772481
KAKU4-2--CRWN1-2--CRWN4-1_Cot_J13_STD_FIXE_H258_B3_2_C0.tif_1	k4c14	2.19395	0.282939	0.626534	0.772481
KAKU4-2--CRWN1-2--CRWN4-1_Cot_J13_STD_FIXE_H258_B3_2_C0.tif_2	k4c14	0.756167	0.282939	0.549494	0.772481
KAKU4-2--CRWN1-2--CRWN4-1_Cot_J13_STD_FIXE_H258_B3_20_C0.tif_0	k4c14	1.94899	0.282939	0.728825	0.626534
KAKU4-2--CRWN1-2--CRWN4-1_Cot_J13_STD_FIXE_H258_B3_21_C0.tif_0	k4c14	2.52411	0.268893	0.7224	1.67831
KAKU4-2--CRWN1-2--CRWN4-1_Cot_J13_STD_FIXE_H258_B3_21_C0.tif_1	k4c14	2.2259	0.282939	0.557603	1.67831
KAKU4-2--CRWN1-2--CRWN4-1_Cot_J13_STD_FIXE_H258_B3_21_C0.tif_2	k4c14	1.90639	0.369722	0.648107	1.67831
KAKU4-2--CRWN1-2--CRWN4-1_Cot_J13_STD_FIXE_H258_B3_21_C0.tif_3	k4c14	0.127803	0.346638	0.498554	1.67831
KAKU4-2--CRWN1-2--CRWN4-1_Cot_J13_STD_FIXE_H258_B3_22_C0.tif_0	k4c14	3.86604	0.223147	0.626534	0.819849
KAKU4-2--CRWN1-2--CRWN4-1_Cot_J13_STD_FIXE_H258_B3_23_C0.tif_0	k4c14	2.43891	0.282939	0.626534	1.13949
KAKU4-2--CRWN1-2--CRWN4-1_Cot_J13_STD_FIXE_H258_B3_23_C0.tif_1	k4c14	0.639015	0.369722	0.589087	1.13949
KAKU4-2--CRWN1-2--CRWN4-1_Cot_J13_STD_FIXE_H258_B3_24_C0.tif_0	k4c14	0.809418	0.334641	0.6192	0.933947
KAKU4-2--CRWN1-2--CRWN4-1_Cot_J13_STD_FIXE_H258_B3_24_C0.tif_1	k4c14	0.117153	0.423019	0.557603	0.933947
KAKU4-2--CRWN1-2--CRWN4-1_Cot_J13_STD_FIXE_H258_B3_24_C0.tif_2	k4c14	0.42601	0.334641	0.532968	0.933947
KAKU4-2--CRWN1-2--CRWN4-1_Cot_J13_STD_FIXE_H258_B3_25_C0.tif_0	k4c14	1.89574	0.149587	0.626534	0.875841
KAKU4-2--CRWN1-2--CRWN4-1_Cot_J13_STD_FIXE_H258_B3_25_C0.tif_1	k4c14	0.937221	0.268893	0.4128	0.875841
KAKU4-2--CRWN1-2--CRWN4-1_Cot_J13_STD_FIXE_H258_B3_26_C0.tif_0	k4c14	1.56559	0.149587	0.589087	1.25418
KAKU4-2--CRWN1-2--CRWN4-1_Cot_J13_STD_FIXE_H258_B3_26_C0.tif_1	k4c14	0.0745517	0.188694	0.268893	1.25418
KAKU4-2--CRWN1-2--CRWN4-1_Cot_J13_STD_FIXE_H258_B3_26_C0.tif_2	k4c14	2.08745	0.334641	0.6192	1.25418
KAKU4-2--CRWN1-2--CRWN4-1_Cot_J13_STD_FIXE_H258_B3_26_C0.tif_3	k4c14	0.0639015	0.2064	0.2064	1.25418
KAKU4-2--CRWN1-2--CRWN4-1_Cot_J13_STD_FIXE_H258_B3_27_C0.tif_0	k4c14	2.15135	0.369722	0.728825	0.524541
KAKU4-2--CRWN1-2--CRWN4-1_Cot_J13_STD_FIXE_H258_B3_27_C0.tif_1	k4c14	0.276906	0.322305	0.516	0.524541
KAKU4-2--CRWN1-2--CRWN4-1_Cot_J13_STD_FIXE_H258_B3_3_C0.tif_0	k4c14	3.03532	0.239076	0.682748	0.918428
KAKU4-2--CRWN1-2--CRWN4-1_Cot_J13_STD_FIXE_H258_B3_4_C0.tif_0	k4c14	1.16088	0.282939	1.05061	1.36355
KAKU4-2--CRWN1-2--CRWN4-1_Cot_J13_STD_FIXE_H258_B3_4_C0.tif_1	k4c14	0.969172	0.239076	0.480587	1.36355
KAKU4-2--CRWN1-2--CRWN4-1_Cot_J13_STD_FIXE_H258_B3_4_C0.tif_2	k4c14	1.71469	0.2064	0.516	1.36355
KAKU4-2--CRWN1-2--CRWN4-1_Cot_J13_STD_FIXE_H258_B3_4_C0.tif_3	k4c14	1.34193	0.322305	0.589087	1.36355
KAKU4-2--CRWN1-2--CRWN4-1_Cot_J13_STD_FIXE_H258_B3_4_C0.tif_4	k4c14	0.0213005	0.516	0.524541	1.36355
KAKU4-2--CRWN1-2--CRWN4-1_Cot_J13_STD_FIXE_H258_B3_4_C0.tif_5	k4c14	0.0745517	0.735201	1.05522	1.36355
KAKU4-2--CRWN1-2--CRWN4-1_Cot_J13_STD_FIXE_H258_B3_5_C0.tif_0	k4c14	1.62949	0.282939	0.702818	1.01308
KAKU4-2--CRWN1-2--CRWN4-1_Cot_J13_STD_FIXE_H258_B3_5_C0.tif_1	k4c14	0.202355	0.423019	0.524541	1.01308
KAKU4-2--CRWN1-2--CRWN4-1_Cot_J13_STD_FIXE_H258_B3_6_C0.tif_0	k4c14	0.266256	0.689494	0.78456	1.032
KAKU4-2--CRWN1-2--CRWN4-1_Cot_J13_STD_FIXE_H258_B3_6_C0.tif_1	k4c14	0.138453	0.282939	0.498554	1.032
KAKU4-2--CRWN1-2--CRWN4-1_Cot_J13_STD_FIXE_H258_B3_6_C0.tif_2	k4c14	1.60819	0.322305	0.682748	1.032
KAKU4-2--CRWN1-2--CRWN4-1_Cot_J13_STD_FIXE_H258_B3_7_C0.tif_0	k4c14	1.79989	0.2064	0.549494	1.01308
KAKU4-2--CRWN1-2--CRWN4-1_Cot_J13_STD_FIXE_H258_B3_7_C0.tif_1	k4c14	0.0106502	0.423019	0.498554	1.01308
KAKU4-2--CRWN1-2--CRWN4-1_Cot_J13_STD_FIXE_H258_B3_7_C0.tif_2	k4c14	0.979822	0.322305	0.6192	1.01308
KAKU4-2--CRWN1-2--CRWN4-1_Cot_J13_STD_FIXE_H258_B3_8_C0.tif_0	k4c14	1.16088	0.423019	0.8256	1.82474
KAKU4-2--CRWN1-2--CRWN4-1_Cot_J13_STD_FIXE_H258_B3_8_C0.tif_1	k4c14	0.820069	0.524541	0.819849	1.82474
KAKU4-2--CRWN1-2--CRWN4-1_Cot_J13_STD_FIXE_H258_B3_8_C0.tif_2	k4c14	1.66144	0.2064	0.589087	1.82474
KAKU4-2--CRWN1-2--CRWN4-1_Cot_J13_STD_FIXE_H258_B3_8_C0.tif_3	k4c14	2.3537	0.282939	0.626534	1.82474
KAKU4-2--CRWN1-2--CRWN4-1_Cot_J13_STD_FIXE_H258_B3_8_C0.tif_4	k4c14	1.20348	0.3096	0.589087	1.82474
KAKU4-2--CRWN1-2--CRWN4-1_Cot_J13_STD_FIXE_H258_B3_8_C0.tif_5	k4c14	0.756167	0.369722	0.589087	1.82474
KAKU4-2--CRWN1-2--CRWN4-1_Cot_J13_STD_FIXE_H258_B3_8_C0.tif_6	k4c14	2.3537	0.6192	0.97424	1.82474
KAKU4-2--CRWN1-2--CRWN4-1_Cot_J13_STD_FIXE_H258_B3_9_C0.tif_0	k4c14	1.59754	0.423019	0.8256	1.76012
KAKU4-2--CRWN1-2--CRWN4-1_Cot_J13_STD_FIXE_H258_B3_9_C0.tif_1	k4c14	3.32288	0.358324	0.626534	1.76012
KAKU4-2--CRWN1-2--CRWN4-1_Cot_J13_STD_FIXE_H258_B3_9_C0.tif_2	k4c14	2.1407	0.369722	0.702818	1.76012
KAKU4-2--CRWN1-2--CRWN4-1_Cot_J13_STD_FIXE_H258_B3_9_C0.tif_3	k4c14	8.20069	0.322305	0.9288	1.76012
KAKU4-2--CRWN1-2--CRWN4-1_Cot_J13_STD_FIXE_H258_B3_9_C0.tif_4	k4c14	2.97142	0.369722	0.735201	1.76012
KAKU4-2--CRWN1-2--CRWN4-1_Cot_J13_STD_FIXE_H258_C1_0_C0.tif_0	k4c14	1.56559	0.334641	0.7224	0.819849
KAKU4-2--CRWN1-2--CRWN4-1_Cot_J13_STD_FIXE_H258_C1_0_C0.tif_1	k4c14	0.724217	0.268893	0.480587	0.819849
KAKU4-2--CRWN1-2--CRWN4-1_Cot_J13_STD_FIXE_H258_C1_1_C0.tif_0	k4c14	0.394059	0.4128	0.549494	0.913202
KAKU4-2--CRWN1-2--CRWN4-1_Cot_J13_STD_FIXE_H258_C1_1_C0.tif_1	k4c14	0.202355	0.423019	0.549494	0.913202
KAKU4-2--CRWN1-2--CRWN4-1_Cot_J13_STD_FIXE_H258_C1_1_C0.tif_2	k4c14	0.990473	0.239076	0.6192	0.913202
KAKU4-2--CRWN1-2--CRWN4-1_Cot_J13_STD_FIXE_H258_C1_10_C0.tif_0	k4c14	1.16088	0.334641	0.626534	1.17331
KAKU4-2--CRWN1-2--CRWN4-1_Cot_J13_STD_FIXE_H258_C1_10_C0.tif_1	k4c14	0.681616	0.50734	0.78456	1.17331
KAKU4-2--CRWN1-2--CRWN4-1_Cot_J13_STD_FIXE_H258_C1_10_C0.tif_2	k4c14	0.756167	0.489639	0.709398	1.17331
KAKU4-2--CRWN1-2--CRWN4-1_Cot_J13_STD_FIXE_H258_C1_11_C0.tif_0	k4c14	0.947872	0.2064	0.498554	0.949238
KAKU4-2--CRWN1-2--CRWN4-1_Cot_J13_STD_FIXE_H258_C1_11_C0.tif_1	k4c14	3.20572	0.127562	0.480587	0.949238
KAKU4-2--CRWN1-2--CRWN4-1_Cot_J13_STD_FIXE_H258_C1_11_C0.tif_2	k4c14	0.0745517	0.46205	0.626534	0.949238
KAKU4-2--CRWN1-2--CRWN4-1_Cot_J13_STD_FIXE_H258_C1_12_C0.tif_0	k4c14	1.9703	0.322305	0.6192	1.032
KAKU4-2--CRWN1-2--CRWN4-1_Cot_J13_STD_FIXE_H258_C1_12_C0.tif_1	k4c14	0.756167	0.3096	0.589087	1.032
KAKU4-2--CRWN1-2--CRWN4-1_Cot_J13_STD_FIXE_H258_C1_13_C0.tif_0	k4c14	2.1407	0.2064	0.498554	0.9288
KAKU4-2--CRWN1-2--CRWN4-1_Cot_J13_STD_FIXE_H258_C1_13_C0.tif_1	k4c14	1.91704	0.223147	0.682748	0.9288
KAKU4-2--CRWN1-2--CRWN4-1_Cot_J13_STD_FIXE_H258_C1_13_C0.tif_2	k4c14	0.042601	0.282939	0.3096	0.9288
KAKU4-2--CRWN1-2--CRWN4-1_Cot_J13_STD_FIXE_H258_C1_14_C0.tif_0	k4c14	2.63061	0.596737	1.09143	2.81026
KAKU4-2--CRWN1-2--CRWN4-1_Cot_J13_STD_FIXE_H258_C1_14_C0.tif_1	k4c14	2.21525	0.46205	0.7224	2.81026
KAKU4-2--CRWN1-2--CRWN4-1_Cot_J13_STD_FIXE_H258_C1_14_C0.tif_2	k4c14	4.33465	0.282939	0.682748	2.81026
KAKU4-2--CRWN1-2--CRWN4-1_Cot_J13_STD_FIXE_H258_C1_14_C0.tif_3	k4c14	1.60819	0.334641	0.728825	2.81026
KAKU4-2--CRWN1-2--CRWN4-1_Cot_J13_STD_FIXE_H258_C1_14_C0.tif_4	k4c14	1.15023	0.322305	0.682748	2.81026
KAKU4-2--CRWN1-2--CRWN4-1_Cot_J13_STD_FIXE_H258_C1_14_C0.tif_5	k4c14	0.521862	0.557603	0.853838	2.81026
KAKU4-2--CRWN1-2--CRWN4-1_Cot_J13_STD_FIXE_H258_C1_14_C0.tif_6	k4c14	1.26738	0.4128	0.702818	2.81026
KAKU4-2--CRWN1-2--CRWN4-1_Cot_J13_STD_FIXE_H258_C1_14_C0.tif_7	k4c14	1.48038	0.682748	1.17331	2.81026
KAKU4-2--CRWN1-2--CRWN4-1_Cot_J13_STD_FIXE_H258_C1_15_C0.tif_0	k4c14	7.55102	0.50734	1.10473	2.31265
KAKU4-2--CRWN1-2--CRWN4-1_Cot_J13_STD_FIXE_H258_C1_15_C0.tif_1	k4c14	0.255606	0.549494	0.640986	2.31265
KAKU4-2--CRWN1-2--CRWN4-1_Cot_J13_STD_FIXE_H258_C1_15_C0.tif_2	k4c14	3.01402	0.334641	0.702818	2.31265
KAKU4-2--CRWN1-2--CRWN4-1_Cot_J13_STD_FIXE_H258_C1_15_C0.tif_3	k4c14	0.0745517	1.01784	1.15652	2.31265
KAKU4-2--CRWN1-2--CRWN4-1_Cot_J13_STD_FIXE_H258_C1_15_C0.tif_4	k4c14	0.255606	0.50734	0.589087	2.31265
KAKU4-2--CRWN1-2--CRWN4-1_Cot_J13_STD_FIXE_H258_C1_15_C0.tif_5	k4c14	0.0106502	0.480587	0.480587	2.31265
KAKU4-2--CRWN1-2--CRWN4-1_Cot_J13_STD_FIXE_H258_C1_15_C0.tif_6	k4c14	0.0639015	0.633796	0.728825	2.31265
KAKU4-2--CRWN1-2--CRWN4-1_Cot_J13_STD_FIXE_H258_C1_15_C0.tif_7	k4c14	0.0106502	0.648107	0.682748	2.31265
KAKU4-2--CRWN1-2--CRWN4-1_Cot_J13_STD_FIXE_H258_C1_15_C0.tif_8	k4c14	0.660315	0.524541	1.0083	2.31265
KAKU4-2--CRWN1-2--CRWN4-1_Cot_J13_STD_FIXE_H258_C1_17_C0.tif_0	k4c14	1.58689	0.3096	0.6192	1.03668
KAKU4-2--CRWN1-2--CRWN4-1_Cot_J13_STD_FIXE_H258_C1_17_C0.tif_1	k4c14	0.372759	0.334641	0.480587	1.03668
KAKU4-2--CRWN1-2--CRWN4-1_Cot_J13_STD_FIXE_H258_C1_18_C0.tif_0	k4c14	1.11828	0.3096	0.682748	0.875841
KAKU4-2--CRWN1-2--CRWN4-1_Cot_J13_STD_FIXE_H258_C1_18_C0.tif_1	k4c14	0.670965	0.268893	0.4128	0.875841
KAKU4-2--CRWN1-2--CRWN4-1_Cot_J13_STD_FIXE_H258_C1_19_C0.tif_0	k4c14	3.85539	0.149587	0.728825	0.848257
KAKU4-2--CRWN1-2--CRWN4-1_Cot_J13_STD_FIXE_H258_C1_20_C0.tif_0	k4c14	1.76794	0.127562	0.268893	0
KAKU4-2--CRWN1-2--CRWN4-1_Cot_J13_STD_FIXE_H258_C1_20_C0.tif_1	k4c14	2.10875	0.127562	0.334641	0
KAKU4-2--CRWN1-2--CRWN4-1_Cot_J13_STD_FIXE_H258_C1_20_C0.tif_2	k4c14	0.0213005	0.239076	0.268893	0
KAKU4-2--CRWN1-2--CRWN4-1_Cot_J13_STD_FIXE_H258_C1_21_C0.tif_0	k4c14	1.16088	0.3096	0.6192	1.2384
KAKU4-2--CRWN1-2--CRWN4-1_Cot_J13_STD_FIXE_H258_C1_21_C0.tif_1	k4c14	0.191704	0.334641	0.589087	1.2384
KAKU4-2--CRWN1-2--CRWN4-1_Cot_J13_STD_FIXE_H258_C1_21_C0.tif_2	k4c14	0.0106502	0.423019	0.452549	1.2384
KAKU4-2--CRWN1-2--CRWN4-1_Cot_J13_STD_FIXE_H258_C1_22_C0.tif_0	k4c14	1.07567	0.423019	0.747809	1.07346
KAKU4-2--CRWN1-2--CRWN4-1_Cot_J13_STD_FIXE_H258_C1_22_C0.tif_1	k4c14	1.39518	0.268893	0.589087	1.07346
KAKU4-2--CRWN1-2--CRWN4-1_Cot_J13_STD_FIXE_H258_C1_23_C0.tif_0	k4c14	0.89462	0.282939	0.516	1.05061
KAKU4-2--CRWN1-2--CRWN4-1_Cot_J13_STD_FIXE_H258_C1_23_C0.tif_1	k4c14	0.724217	0.282939	0.682748	1.05061
KAKU4-2--CRWN1-2--CRWN4-1_Cot_J13_STD_FIXE_H258_C1_24_C0.tif_0	k4c14	4.324	0.223147	0.848257	0.933947
KAKU4-2--CRWN1-2--CRWN4-1_Cot_J13_STD_FIXE_H258_C1_25_C0.tif_0	k4c14	2.49216	0.322305	0.842644	1.0083
KAKU4-2--CRWN1-2--CRWN4-1_Cot_J13_STD_FIXE_H258_C1_26_C0.tif_0	k4c14	1.84249	0.423019	0.918428	1.90058
KAKU4-2--CRWN1-2--CRWN4-1_Cot_J13_STD_FIXE_H258_C1_26_C0.tif_1	k4c14	1.51233	0.369722	0.78456	1.90058
KAKU4-2--CRWN1-2--CRWN4-1_Cot_J13_STD_FIXE_H258_C1_26_C0.tif_2	k4c14	0.117153	0.735201	0.913202	1.90058
KAKU4-2--CRWN1-2--CRWN4-1_Cot_J13_STD_FIXE_H258_C1_26_C0.tif_3	k4c14	1.71469	0.489639	0.870387	1.90058
KAKU4-2--CRWN1-2--CRWN4-1_Cot_J13_STD_FIXE_H258_C1_26_C0.tif_4	k4c14	0.43666	0.369722	0.557603	1.90058
KAKU4-2--CRWN1-2--CRWN4-1_Cot_J13_STD_FIXE_H258_C1_28_C0.tif_0	k4c14	4.70741	0.2064	0.913202	0.9288
KAKU4-2--CRWN1-2--CRWN4-1_Cot_J13_STD_FIXE_H258_C1_29_C0.tif_0	k4c14	3.85539	0.149587	0.728825	0.875841
KAKU4-2--CRWN1-2--CRWN4-1_Cot_J13_STD_FIXE_H258_C1_3_C0.tif_0	k4c14	1.51233	0.346638	0.728825	1.10031
KAKU4-2--CRWN1-2--CRWN4-1_Cot_J13_STD_FIXE_H258_C1_3_C0.tif_1	k4c14	0.88397	0.322305	0.516	1.10031
KAKU4-2--CRWN1-2--CRWN4-1_Cot_J13_STD_FIXE_H258_C1_30_C0.tif_0	k4c14	1.88509	0.358324	0.682748	0.918428
KAKU4-2--CRWN1-2--CRWN4-1_Cot_J13_STD_FIXE_H258_C1_31_C0.tif_0	k4c14	0.159754	0.369722	0.498554	1.01308
KAKU4-2--CRWN1-2--CRWN4-1_Cot_J13_STD_FIXE_H258_C1_31_C0.tif_1	k4c14	1.70404	0.358324	0.669078	1.01308
KAKU4-2--CRWN1-2--CRWN4-1_Cot_J13_STD_FIXE_H258_C1_32_C0.tif_0	k4c14	2.49216	0.282939	0.640986	1.2384
KAKU4-2--CRWN1-2--CRWN4-1_Cot_J13_STD_FIXE_H258_C1_32_C0.tif_1	k4c14	0.244956	0.322305	0.50734	1.2384
KAKU4-2--CRWN1-2--CRWN4-1_Cot_J13_STD_FIXE_H258_C1_33_C0.tif_0	k4c14	0.330158	0.4128	0.4128	0.949238
KAKU4-2--CRWN1-2--CRWN4-1_Cot_J13_STD_FIXE_H258_C1_33_C0.tif_1	k4c14	0.87332	0.322305	0.557603	0.949238
KAKU4-2--CRWN1-2--CRWN4-1_Cot_J13_STD_FIXE_H258_C1_34_C0.tif_0	k4c14	2.38565	0.3096	0.754044	1.13949
KAKU4-2--CRWN1-2--CRWN4-1_Cot_J13_STD_FIXE_H258_C1_34_C0.tif_1	k4c14	0.213005	0.4128	0.480587	1.13949
KAKU4-2--CRWN1-2--CRWN4-1_Cot_J13_STD_FIXE_H258_C1_34_C0.tif_2	k4c14	0.127803	0.268893	0.322305	1.13949
KAKU4-2--CRWN1-2--CRWN4-1_Cot_J13_STD_FIXE_H258_C1_35_C0.tif_0	k4c14	0.681616	0.322305	0.498554	1.05061
KAKU4-2--CRWN1-2--CRWN4-1_Cot_J13_STD_FIXE_H258_C1_35_C0.tif_1	k4c14	2.30045	0.369722	0.7224	1.05061
KAKU4-2--CRWN1-2--CRWN4-1_Cot_J13_STD_FIXE_H258_C1_36_C0.tif_0	k4c14	1.35258	0.322305	0.689494	0.993831
KAKU4-2--CRWN1-2--CRWN4-1_Cot_J13_STD_FIXE_H258_C1_36_C0.tif_1	k4c14	0.915921	0.4128	0.516	0.993831
KAKU4-2--CRWN1-2--CRWN4-1_Cot_J13_STD_FIXE_H258_C1_37_C0.tif_0	k4c14	2.02355	0.532968	0.949238	0.875841
KAKU4-2--CRWN1-2--CRWN4-1_Cot_J13_STD_FIXE_H258_C1_38_C0.tif_0	k4c14	0.809418	0.689494	1.10473	0.949238
KAKU4-2--CRWN1-2--CRWN4-1_Cot_J13_STD_FIXE_H258_C1_38_C0.tif_1	k4c14	1.03307	0.239076	0.516	0.949238
KAKU4-2--CRWN1-2--CRWN4-1_Cot_J13_STD_FIXE_H258_C1_4_C0.tif_0	k4c14	1.20348	0.423019	0.778541	1.032
KAKU4-2--CRWN1-2--CRWN4-1_Cot_J13_STD_FIXE_H258_C1_4_C0.tif_1	k4c14	0.670965	0.346638	0.549494	1.032
KAKU4-2--CRWN1-2--CRWN4-1_Cot_J13_STD_FIXE_H258_C1_5_C0.tif_0	k4c14	2.86492	0.369722	0.933947	1.0273
KAKU4-2--CRWN1-2--CRWN4-1_Cot_J13_STD_FIXE_H258_C1_5_C0.tif_1	k4c14	1.04372	0.423019	0.648107	1.0273
KAKU4-2--CRWN1-2--CRWN4-1_Cot_J13_STD_FIXE_H258_C1_6_C0.tif_0	k4c14	1.59754	0.334641	0.870387	1.35627
KAKU4-2--CRWN1-2--CRWN4-1_Cot_J13_STD_FIXE_H258_C1_6_C0.tif_1	k4c14	0.042601	0.346638	0.358324	1.35627
KAKU4-2--CRWN1-2--CRWN4-1_Cot_J13_STD_FIXE_H258_C1_6_C0.tif_2	k4c14	1.18218	0.223147	0.549494	1.35627
KAKU4-2--CRWN1-2--CRWN4-1_Cot_J13_STD_FIXE_H258_C1_7_C0.tif_0	k4c14	1.02242	0.423019	0.848257	1.13949
KAKU4-2--CRWN1-2--CRWN4-1_Cot_J13_STD_FIXE_H258_C1_7_C0.tif_1	k4c14	0.308857	0.4128	0.640986	1.13949
KAKU4-2--CRWN1-2--CRWN4-1_Cot_J13_STD_FIXE_H258_C1_8_C0.tif_0	k4c14	2.3111	0.498554	1.01784	1.18989
KAKU4-2--CRWN1-2--CRWN4-1_Cot_J13_STD_FIXE_H258_C1_8_C0.tif_1	k4c14	0.340808	0.239076	0.498554	1.18989
KAKU4-2--CRWN1-2--CRWN4-1_Cot_J13_STD_FIXE_H258_C1_9_C0.tif_0	k4c14	1.65079	0.452549	1.05061	1.27366
KAKU4-2--CRWN1-2--CRWN4-1_Cot_J13_STD_FIXE_H258_C2_1_C0.tif_0	k4c14	1.21413	0.452549	0.728825	1.01308
KAKU4-2--CRWN1-2--CRWN4-1_Cot_J13_STD_FIXE_H258_C2_1_C0.tif_1	k4c14	0.830719	0.46205	0.78456	1.01308
KAKU4-2--CRWN1-2--CRWN4-1_Cot_J13_STD_FIXE_H258_C2_1_C0.tif_2	k4c14	0.0852019	0.423019	0.498554	1.01308
KAKU4-2--CRWN1-2--CRWN4-1_Cot_J13_STD_FIXE_H258_C2_10_C0.tif_0	k4c14	2.3324	0.369722	0.897361	1.13949
KAKU4-2--CRWN1-2--CRWN4-1_Cot_J13_STD_FIXE_H258_C2_10_C0.tif_1	k4c14	1.02242	0.268893	0.452549	1.13949
KAKU4-2--CRWN1-2--CRWN4-1_Cot_J13_STD_FIXE_H258_C2_11_C0.tif_0	k4c14	1.64014	0.149587	0.358324	0.778541
KAKU4-2--CRWN1-2--CRWN4-1_Cot_J13_STD_FIXE_H258_C2_11_C0.tif_1	k4c14	1.42713	0.239076	0.626534	0.778541
KAKU4-2--CRWN1-2--CRWN4-1_Cot_J13_STD_FIXE_H258_C2_12_C0.tif_0	k4c14	1.92769	0.369722	0.728825	1.20219
KAKU4-2--CRWN1-2--CRWN4-1_Cot_J13_STD_FIXE_H258_C2_12_C0.tif_1	k4c14	0.521862	0.346638	0.682748	1.20219
KAKU4-2--CRWN1-2--CRWN4-1_Cot_J13_STD_FIXE_H258_C2_13_C0.tif_0	k4c14	2.0342	0.282939	0.589087	2.3779
KAKU4-2--CRWN1-2--CRWN4-1_Cot_J13_STD_FIXE_H258_C2_13_C0.tif_1	k4c14	1.06502	0.423019	0.913202	2.3779
KAKU4-2--CRWN1-2--CRWN4-1_Cot_J13_STD_FIXE_H258_C2_13_C0.tif_2	k4c14	4.18555	0.4128	0.892025	2.3779
KAKU4-2--CRWN1-2--CRWN4-1_Cot_J13_STD_FIXE_H258_C2_13_C0.tif_3	k4c14	2.00225	0.4128	0.7224	2.3779
KAKU4-2--CRWN1-2--CRWN4-1_Cot_J13_STD_FIXE_H258_C2_13_C0.tif_4	k4c14	8.30719	0.452549	1.032	2.3779
KAKU4-2--CRWN1-2--CRWN4-1_Cot_J13_STD_FIXE_H258_C2_13_C0.tif_5	k4c14	0.106502	0.633796	0.790538	2.3779
KAKU4-2--CRWN1-2--CRWN4-1_Cot_J13_STD_FIXE_H258_C2_14_C0.tif_0	k4c14	1.58689	0.223147	0.6192	1.0273
KAKU4-2--CRWN1-2--CRWN4-1_Cot_J13_STD_FIXE_H258_C2_14_C0.tif_1	k4c14	0.639015	0.322305	0.626534	1.0273
KAKU4-2--CRWN1-2--CRWN4-1_Cot_J13_STD_FIXE_H258_C2_15_C0.tif_0	k4c14	0.628364	0.46205	0.778541	0.959309
KAKU4-2--CRWN1-2--CRWN4-1_Cot_J13_STD_FIXE_H258_C2_15_C0.tif_1	k4c14	0.649665	0.3096	0.498554	0.959309
KAKU4-2--CRWN1-2--CRWN4-1_Cot_J13_STD_FIXE_H258_C2_15_C0.tif_2	k4c14	0.0852019	0.322305	0.452549	0.959309
KAKU4-2--CRWN1-2--CRWN4-1_Cot_J13_STD_FIXE_H258_C2_16_C0.tif_0	k4c14	1.36323	0.334641	0.682748	0.97424
KAKU4-2--CRWN1-2--CRWN4-1_Cot_J13_STD_FIXE_H258_C2_17_C0.tif_0	k4c14	2.08745	0.369722	0.747809	0.848257
KAKU4-2--CRWN1-2--CRWN4-1_Cot_J13_STD_FIXE_H258_C2_18_C0.tif_0	k4c14	1.58689	0.322305	0.589087	1.05061
KAKU4-2--CRWN1-2--CRWN4-1_Cot_J13_STD_FIXE_H258_C2_18_C0.tif_1	k4c14	0.905271	0.433043	0.682748	1.05061
KAKU4-2--CRWN1-2--CRWN4-1_Cot_J13_STD_FIXE_H258_C2_19_C0.tif_0	k4c14	1.13958	0.346638	0.772481	0.870387
KAKU4-2--CRWN1-2--CRWN4-1_Cot_J13_STD_FIXE_H258_C2_2_C0.tif_0	k4c14	1.05437	0.322305	0.589087	0.913202
KAKU4-2--CRWN1-2--CRWN4-1_Cot_J13_STD_FIXE_H258_C2_2_C0.tif_1	k4c14	0.362108	0.3096	0.6192	0.913202
KAKU4-2--CRWN1-2--CRWN4-1_Cot_J13_STD_FIXE_H258_C2_2_C0.tif_2	k4c14	0.234305	0.322305	0.322305	0.913202
KAKU4-2--CRWN1-2--CRWN4-1_Cot_J13_STD_FIXE_H258_C2_20_C0.tif_0	k4c14	2.0555	0.728825	1.14377	2.89671
KAKU4-2--CRWN1-2--CRWN4-1_Cot_J13_STD_FIXE_H258_C2_20_C0.tif_1	k4c14	5.13342	0.322305	0.819849	2.89671
KAKU4-2--CRWN1-2--CRWN4-1_Cot_J13_STD_FIXE_H258_C2_20_C0.tif_2	k4c14	3.36548	0.334641	0.78456	2.89671
KAKU4-2--CRWN1-2--CRWN4-1_Cot_J13_STD_FIXE_H258_C2_20_C0.tif_3	k4c14	2.86492	0.334641	0.7224	2.89671
KAKU4-2--CRWN1-2--CRWN4-1_Cot_J13_STD_FIXE_H258_C2_20_C0.tif_4	k4c14	8.82905	0.423019	0.949238	2.89671
KAKU4-2--CRWN1-2--CRWN4-1_Cot_J13_STD_FIXE_H258_C2_20_C0.tif_5	k4c14	4.3453	0.557603	1.17331	2.89671
KAKU4-2--CRWN1-2--CRWN4-1_Cot_J13_STD_FIXE_H258_C2_21_C0.tif_0	k4c14	3.14182	0.46205	0.918428	1.14377
KAKU4-2--CRWN1-2--CRWN4-1_Cot_J13_STD_FIXE_H258_C2_3_C0.tif_0	k4c14	3.13117	0.423019	0.9288	1.30047
KAKU4-2--CRWN1-2--CRWN4-1_Cot_J13_STD_FIXE_H258_C2_3_C0.tif_1	k4c14	0.372759	0.3096	0.589087	1.30047
KAKU4-2--CRWN1-2--CRWN4-1_Cot_J13_STD_FIXE_H258_C2_3_C0.tif_2	k4c14	0.0639015	0.4128	0.498554	1.30047
KAKU4-2--CRWN1-2--CRWN4-1_Cot_J13_STD_FIXE_H258_C2_4_C0.tif_0	k4c14	0.809418	0.346638	0.648107	1.13949
KAKU4-2--CRWN1-2--CRWN4-1_Cot_J13_STD_FIXE_H258_C2_4_C0.tif_1	k4c14	0.394059	0.3096	0.452549	1.13949
KAKU4-2--CRWN1-2--CRWN4-1_Cot_J13_STD_FIXE_H258_C2_5_C0.tif_0	k4c14	2.63061	0.46205	0.875841	1.13949
KAKU4-2--CRWN1-2--CRWN4-1_Cot_J13_STD_FIXE_H258_C2_5_C0.tif_1	k4c14	0.0319507	0.489639	0.589087	1.13949
KAKU4-2--CRWN1-2--CRWN4-1_Cot_J13_STD_FIXE_H258_C2_6_C0.tif_0	k4c14	2.0555	0.322305	0.640986	1.17331
KAKU4-2--CRWN1-2--CRWN4-1_Cot_J13_STD_FIXE_H258_C2_6_C0.tif_1	k4c14	0.042601	0.557603	0.557603	1.17331
KAKU4-2--CRWN1-2--CRWN4-1_Cot_J13_STD_FIXE_H258_C2_7_C0.tif_0	k4c14	1.50168	0.282939	0.7224	1.17331
KAKU4-2--CRWN1-2--CRWN4-1_Cot_J13_STD_FIXE_H258_C2_7_C0.tif_1	k4c14	0.809418	0.346638	0.682748	1.17331
KAKU4-2--CRWN1-2--CRWN4-1_Cot_J13_STD_FIXE_H258_C2_8_C0.tif_0	k4c14	1.75729	0.282939	0.633796	0.9288
KAKU4-2--CRWN1-2--CRWN4-1_Cot_J13_STD_FIXE_H258_C2_8_C0.tif_1	k4c14	0.0639015	0.282939	0.423019	0.9288
KAKU4-2--CRWN1-2--CRWN4-1_Cot_J13_STD_FIXE_H258_C2_8_C0.tif_2	k4c14	0.0106502	0.358324	0.358324	0.9288
KAKU4-2--CRWN1-2--CRWN4-1_Cot_J13_STD_FIXE_H258_C2_9_C0.tif_0	k4c14	1.21413	0.334641	0.728825	1.15228
KAKU4-2--CRWN1-2--CRWN4-1_Cot_J13_STD_FIXE_H258_C2_9_C0.tif_1	k4c14	1.02242	0.346638	0.589087	1.15228
KAKU4-2--CRWN1-2--CRWN4-1_Cot_J13_STD_FIXE_H258_C2_9_C0.tif_2	k4c14	0.351458	0.648107	0.747809	1.15228
KAKU4-2--CRWN1-2--CRWN4-1_Cot_J13_STD_FIXE_H258_C3_0_C0.tif_0	k4c14	4.93106	0.149587	0.819849	1.0083
KAKU4-2--CRWN1-2--CRWN4-1_Cot_J13_STD_FIXE_H258_C3_1_C0.tif_0	k4c14	3.36548	0.149587	0.589087	0.8256
KAKU4-2--CRWN1-2--CRWN4-1_Cot_J13_STD_FIXE_H258_C3_10_C0.tif_0	k4c14	3.15247	0.223147	0.819849	1.1352
KAKU4-2--CRWN1-2--CRWN4-1_Cot_J13_STD_FIXE_H258_C3_10_C0.tif_1	k4c14	0.947872	0.223147	0.423019	1.1352
KAKU4-2--CRWN1-2--CRWN4-1_Cot_J13_STD_FIXE_H258_C3_10_C0.tif_2	k4c14	0.43666	0.223147	0.4128	1.1352
KAKU4-2--CRWN1-2--CRWN4-1_Cot_J13_STD_FIXE_H258_C3_11_C0.tif_0	k4c14	0.990473	0.346638	0.648107	1.07346
KAKU4-2--CRWN1-2--CRWN4-1_Cot_J13_STD_FIXE_H258_C3_11_C0.tif_1	k4c14	0.468611	0.322305	0.640986	1.07346
KAKU4-2--CRWN1-2--CRWN4-1_Cot_J13_STD_FIXE_H258_C3_11_C0.tif_2	k4c14	0.170404	0.8256	0.959309	1.07346
KAKU4-2--CRWN1-2--CRWN4-1_Cot_J13_STD_FIXE_H258_C3_12_C0.tif_0	k4c14	0.0532512	0.46205	0.573528	0.831316
KAKU4-2--CRWN1-2--CRWN4-1_Cot_J13_STD_FIXE_H258_C3_12_C0.tif_1	k4c14	1.74664	0.4128	0.589087	0.831316
KAKU4-2--CRWN1-2--CRWN4-1_Cot_J13_STD_FIXE_H258_C3_13_C0.tif_0	k4c14	1.04372	0.557603	0.881265	2.31485
KAKU4-2--CRWN1-2--CRWN4-1_Cot_J13_STD_FIXE_H258_C3_13_C0.tif_1	k4c14	2.56671	0.423019	0.993831	2.31485
KAKU4-2--CRWN1-2--CRWN4-1_Cot_J13_STD_FIXE_H258_C3_13_C0.tif_2	k4c14	0.0106502	0.998675	1.06437	2.31485
KAKU4-2--CRWN1-2--CRWN4-1_Cot_J13_STD_FIXE_H258_C3_13_C0.tif_3	k4c14	2.46021	0.282939	0.772481	2.31485
KAKU4-2--CRWN1-2--CRWN4-1_Cot_J13_STD_FIXE_H258_C3_13_C0.tif_4	k4c14	2.21525	0.322305	0.626534	2.31485
KAKU4-2--CRWN1-2--CRWN4-1_Cot_J13_STD_FIXE_H258_C3_13_C0.tif_5	k4c14	3.41873	0.282939	0.589087	2.31485
KAKU4-2--CRWN1-2--CRWN4-1_Cot_J13_STD_FIXE_H258_C3_13_C0.tif_6	k4c14	2.23655	0.557603	0.993831	2.31485
KAKU4-2--CRWN1-2--CRWN4-1_Cot_J13_STD_FIXE_H258_C3_13_C0.tif_7	k4c14	2.66256	0.239076	0.655162	2.31485
KAKU4-2--CRWN1-2--CRWN4-1_Cot_J13_STD_FIXE_H258_C3_13_C0.tif_8	k4c14	4.31335	0.423019	1.032	2.31485
KAKU4-2--CRWN1-2--CRWN4-1_Cot_J13_STD_FIXE_H258_C3_13_C0.tif_9	k4c14	1.82119	0.4128	0.675943	2.31485
KAKU4-2--CRWN1-2--CRWN4-1_Cot_J13_STD_FIXE_H258_C3_14_C0.tif_0	k4c14	0.415359	0.423019	0.728825	2.10538
KAKU4-2--CRWN1-2--CRWN4-1_Cot_J13_STD_FIXE_H258_C3_14_C0.tif_1	k4c14	3.02467	0.2064	0.640986	2.10538
KAKU4-2--CRWN1-2--CRWN4-1_Cot_J13_STD_FIXE_H258_C3_14_C0.tif_2	k4c14	0.149103	0.322305	0.4128	2.10538
KAKU4-2--CRWN1-2--CRWN4-1_Cot_J13_STD_FIXE_H258_C3_14_C0.tif_3	k4c14	0.127803	0.557603	0.728825	2.10538
KAKU4-2--CRWN1-2--CRWN4-1_Cot_J13_STD_FIXE_H258_C3_14_C0.tif_4	k4c14	0.532512	0.239076	0.626534	2.10538
KAKU4-2--CRWN1-2--CRWN4-1_Cot_J13_STD_FIXE_H258_C3_14_C0.tif_5	k4c14	0.0106502	0.772481	0.772481	2.10538
KAKU4-2--CRWN1-2--CRWN4-1_Cot_J13_STD_FIXE_H258_C3_14_C0.tif_6	k4c14	1.53364	0.532968	1.032	2.10538
KAKU4-2--CRWN1-2--CRWN4-1_Cot_J13_STD_FIXE_H258_C3_15_C0.tif_0	k4c14	0.170404	0.50734	0.6192	0.993831
KAKU4-2--CRWN1-2--CRWN4-1_Cot_J13_STD_FIXE_H258_C3_15_C0.tif_1	k4c14	1.90639	0.322305	0.7224	0.993831
KAKU4-2--CRWN1-2--CRWN4-1_Cot_J13_STD_FIXE_H258_C3_16_C0.tif_0	k4c14	1.05437	0.423019	0.682748	1.15228
KAKU4-2--CRWN1-2--CRWN4-1_Cot_J13_STD_FIXE_H258_C3_16_C0.tif_1	k4c14	0.42601	0.423019	0.589087	1.15228
KAKU4-2--CRWN1-2--CRWN4-1_Cot_J13_STD_FIXE_H258_C3_16_C0.tif_2	k4c14	0.788118	0.346638	0.78456	1.15228
KAKU4-2--CRWN1-2--CRWN4-1_Cot_J13_STD_FIXE_H258_C3_17_C0.tif_0	k4c14	1.85314	0.282939	0.682748	1.10031
KAKU4-2--CRWN1-2--CRWN4-1_Cot_J13_STD_FIXE_H258_C3_17_C0.tif_1	k4c14	0.202355	0.334641	0.452549	1.10031
KAKU4-2--CRWN1-2--CRWN4-1_Cot_J13_STD_FIXE_H258_C3_18_C0.tif_0	k4c14	0.89462	0.346638	0.728825	1.3744
KAKU4-2--CRWN1-2--CRWN4-1_Cot_J13_STD_FIXE_H258_C3_18_C0.tif_1	k4c14	0.990473	0.334641	0.682748	1.3744
KAKU4-2--CRWN1-2--CRWN4-1_Cot_J13_STD_FIXE_H258_C3_19_C0.tif_0	k4c14	0.649665	0.149587	0.322305	0.897361
KAKU4-2--CRWN1-2--CRWN4-1_Cot_J13_STD_FIXE_H258_C3_19_C0.tif_1	k4c14	3.09922	0.149587	0.549494	0.897361
KAKU4-2--CRWN1-2--CRWN4-1_Cot_J13_STD_FIXE_H258_C3_19_C0.tif_2	k4c14	0.0852019	0.524541	0.7224	0.897361
KAKU4-2--CRWN1-2--CRWN4-1_Cot_J13_STD_FIXE_H258_C3_19_C0.tif_3	k4c14	0.777468	0.2064	0.358324	0.897361
KAKU4-2--CRWN1-2--CRWN4-1_Cot_J13_STD_FIXE_H258_C3_2_C0.tif_0	k4c14	0.990473	0.557603	0.870387	1.66028
KAKU4-2--CRWN1-2--CRWN4-1_Cot_J13_STD_FIXE_H258_C3_2_C0.tif_1	k4c14	1.22478	0.346638	0.728825	1.66028
KAKU4-2--CRWN1-2--CRWN4-1_Cot_J13_STD_FIXE_H258_C3_2_C0.tif_2	k4c14	1.77859	0.334641	0.549494	1.66028
KAKU4-2--CRWN1-2--CRWN4-1_Cot_J13_STD_FIXE_H258_C3_2_C0.tif_3	k4c14	3.34418	0.334641	0.702818	1.66028
KAKU4-2--CRWN1-2--CRWN4-1_Cot_J13_STD_FIXE_H258_C3_2_C0.tif_4	k4c14	3.19507	0.322305	0.702818	1.66028
KAKU4-2--CRWN1-2--CRWN4-1_Cot_J13_STD_FIXE_H258_C3_2_C0.tif_5	k4c14	1.62949	0.358324	0.682748	1.66028
KAKU4-2--CRWN1-2--CRWN4-1_Cot_J13_STD_FIXE_H258_C3_2_C0.tif_6	k4c14	1.65079	0.423019	0.626534	1.66028
KAKU4-2--CRWN1-2--CRWN4-1_Cot_J13_STD_FIXE_H258_C3_20_C0.tif_0	k4c14	0.905271	0.282939	0.648107	0.949238
KAKU4-2--CRWN1-2--CRWN4-1_Cot_J13_STD_FIXE_H258_C3_20_C0.tif_1	k4c14	2.2046	0.334641	0.589087	0.949238
KAKU4-2--CRWN1-2--CRWN4-1_Cot_J13_STD_FIXE_H258_C3_21_C0.tif_0	k4c14	0.905271	0.4128	0.870387	0.998675
KAKU4-2--CRWN1-2--CRWN4-1_Cot_J13_STD_FIXE_H258_C3_3_C0.tif_0	k4c14	2.49216	0.423019	0.8256	1.1352
KAKU4-2--CRWN1-2--CRWN4-1_Cot_J13_STD_FIXE_H258_C3_4_C0.tif_0	k4c14	0.340808	0.334641	0.480587	0.9288
KAKU4-2--CRWN1-2--CRWN4-1_Cot_J13_STD_FIXE_H258_C3_4_C0.tif_1	k4c14	0.979822	0.239076	0.6192	0.9288
KAKU4-2--CRWN1-2--CRWN4-1_Cot_J13_STD_FIXE_H258_C3_4_C0.tif_2	k4c14	0.191704	0.334641	0.4128	0.9288
KAKU4-2--CRWN1-2--CRWN4-1_Cot_J13_STD_FIXE_H258_C3_5_C0.tif_0	k4c14	2.84361	0.149587	0.480587	0.848257
KAKU4-2--CRWN1-2--CRWN4-1_Cot_J13_STD_FIXE_H258_C3_5_C0.tif_1	k4c14	0.969172	0.149587	0.589087	0.848257
KAKU4-2--CRWN1-2--CRWN4-1_Cot_J13_STD_FIXE_H258_C3_5_C0.tif_2	k4c14	0.415359	0.282939	0.557603	0.848257
KAKU4-2--CRWN1-2--CRWN4-1_Cot_J13_STD_FIXE_H258_C3_5_C0.tif_3	k4c14	0.191704	0.223147	0.334641	0.848257
KAKU4-2--CRWN1-2--CRWN4-1_Cot_J13_STD_FIXE_H258_C3_6_C0.tif_0	k4c14	3.96189	0.2064	0.747809	0.831316
KAKU4-2--CRWN1-2--CRWN4-1_Cot_J13_STD_FIXE_H258_C3_7_C0.tif_0	k4c14	1.91704	0.46205	0.8256	0.964309
KAKU4-2--CRWN1-2--CRWN4-1_Cot_J13_STD_FIXE_H258_C3_7_C0.tif_1	k4c14	0.042601	0.46205	0.480587	0.964309
KAKU4-2--CRWN1-2--CRWN4-1_Cot_J13_STD_FIXE_H258_C3_8_C0.tif_0	k4c14	0.841369	0.3096	0.702818	1.032
KAKU4-2--CRWN1-2--CRWN4-1_Cot_J13_STD_FIXE_H258_C3_8_C0.tif_1	k4c14	1.29933	0.480587	0.702818	1.032
KAKU4-2--CRWN1-2--CRWN4-1_Cot_J13_STD_FIXE_H258_C3_9_C0.tif_0	k4c14	1.74664	0.149587	0.423019	0.848257
KAKU4-2--CRWN1-2--CRWN4-1_Cot_J13_STD_FIXE_H258_C3_9_C0.tif_1	k4c14	1.51233	0.188694	0.498554	0.848257
KAKU4-2--CRWN1-2--CRWN4-1_Cot_J13_STD_FIXE_H258_C3_9_C0.tif_2	k4c14	1.12893	0.268893	0.6192	0.848257
KAKU4-2--CRWN1-2--CRWN4-1_Cot_J13_STD_FIXE_H258_D1_0_C0.tif_0	k4c14	0.734867	0.369722	0.626534	1.2384
KAKU4-2--CRWN1-2--CRWN4-1_Cot_J13_STD_FIXE_H258_D1_0_C0.tif_1	k4c14	2.3324	0.223147	0.532968	1.2384
KAKU4-2--CRWN1-2--CRWN4-1_Cot_J13_STD_FIXE_H258_D1_0_C0.tif_2	k4c14	0.191704	0.322305	0.4128	1.2384
KAKU4-2--CRWN1-2--CRWN4-1_Cot_J13_STD_FIXE_H258_D1_1_C0.tif_0	k4c14	0.415359	0.334641	0.689494	1.18989
KAKU4-2--CRWN1-2--CRWN4-1_Cot_J13_STD_FIXE_H258_D1_1_C0.tif_1	k4c14	0.532512	0.3096	0.4128	1.18989
KAKU4-2--CRWN1-2--CRWN4-1_Cot_J13_STD_FIXE_H258_D1_1_C0.tif_2	k4c14	0.0213005	0.369722	0.4128	1.18989
KAKU4-2--CRWN1-2--CRWN4-1_Cot_J13_STD_FIXE_H258_D1_1_C0.tif_3	k4c14	0.042601	0.346638	0.498554	1.18989
KAKU4-2--CRWN1-2--CRWN4-1_Cot_J13_STD_FIXE_H258_D1_10_C0.tif_0	k4c14	0.489911	0.489639	0.918428	1.65423
KAKU4-2--CRWN1-2--CRWN4-1_Cot_J13_STD_FIXE_H258_D1_10_C0.tif_1	k4c14	0.724217	0.334641	0.498554	1.65423
KAKU4-2--CRWN1-2--CRWN4-1_Cot_J13_STD_FIXE_H258_D1_10_C0.tif_2	k4c14	3.30158	0.3096	0.772481	1.65423
KAKU4-2--CRWN1-2--CRWN4-1_Cot_J13_STD_FIXE_H258_D1_10_C0.tif_3	k4c14	0.500561	0.223147	0.480587	1.65423
KAKU4-2--CRWN1-2--CRWN4-1_Cot_J13_STD_FIXE_H258_D1_10_C0.tif_4	k4c14	0.649665	0.334641	0.549494	1.65423
KAKU4-2--CRWN1-2--CRWN4-1_Cot_J13_STD_FIXE_H258_D1_10_C0.tif_5	k4c14	1.15023	0.282939	0.589087	1.65423
KAKU4-2--CRWN1-2--CRWN4-1_Cot_J13_STD_FIXE_H258_D1_10_C0.tif_6	k4c14	1.36323	0.4128	0.648107	1.65423
KAKU4-2--CRWN1-2--CRWN4-1_Cot_J13_STD_FIXE_H258_D1_11_C0.tif_0	k4c14	1.95964	0.358324	0.589087	1.03668
KAKU4-2--CRWN1-2--CRWN4-1_Cot_J13_STD_FIXE_H258_D1_11_C0.tif_1	k4c14	0.276906	0.3096	0.516	1.03668
KAKU4-2--CRWN1-2--CRWN4-1_Cot_J13_STD_FIXE_H258_D1_13_C0.tif_0	k4c14	0.979822	0.223147	0.452549	1.28137
KAKU4-2--CRWN1-2--CRWN4-1_Cot_J13_STD_FIXE_H258_D1_13_C0.tif_1	k4c14	2.0342	0.4128	0.870387	1.28137
KAKU4-2--CRWN1-2--CRWN4-1_Cot_J13_STD_FIXE_H258_D1_14_C0.tif_0	k4c14	1.51233	0.223147	0.516	1.1352
KAKU4-2--CRWN1-2--CRWN4-1_Cot_J13_STD_FIXE_H258_D1_14_C0.tif_1	k4c14	0.138453	0.282939	0.4128	1.1352
KAKU4-2--CRWN1-2--CRWN4-1_Cot_J13_STD_FIXE_H258_D1_14_C0.tif_2	k4c14	0.575113	0.358324	0.549494	1.1352
KAKU4-2--CRWN1-2--CRWN4-1_Cot_J13_STD_FIXE_H258_D1_14_C0.tif_3	k4c14	0.0213005	0.735201	0.772481	1.1352
KAKU4-2--CRWN1-2--CRWN4-1_Cot_J13_STD_FIXE_H258_D1_15_C0.tif_0	k4c14	3.88734	0.689494	1.25418	1.43098
KAKU4-2--CRWN1-2--CRWN4-1_Cot_J13_STD_FIXE_H258_D1_15_C0.tif_1	k4c14	2.375	0.334641	0.875841	1.43098
KAKU4-2--CRWN1-2--CRWN4-1_Cot_J13_STD_FIXE_H258_D1_15_C0.tif_10	k4c14	2.95012	0.346638	0.772481	1.43098
KAKU4-2--CRWN1-2--CRWN4-1_Cot_J13_STD_FIXE_H258_D1_15_C0.tif_11	k4c14	5.93219	0.524541	1.20219	1.43098
KAKU4-2--CRWN1-2--CRWN4-1_Cot_J13_STD_FIXE_H258_D1_15_C0.tif_12	k4c14	3.52523	0.648107	0.897361	1.43098
KAKU4-2--CRWN1-2--CRWN4-1_Cot_J13_STD_FIXE_H258_D1_15_C0.tif_13	k4c14	0.479261	0.50734	0.772481	1.43098
KAKU4-2--CRWN1-2--CRWN4-1_Cot_J13_STD_FIXE_H258_D1_15_C0.tif_2	k4c14	1.32063	0.50734	1.05061	1.43098
KAKU4-2--CRWN1-2--CRWN4-1_Cot_J13_STD_FIXE_H258_D1_15_C0.tif_3	k4c14	5.96414	0.322305	0.9288	1.43098
KAKU4-2--CRWN1-2--CRWN4-1_Cot_J13_STD_FIXE_H258_D1_15_C0.tif_4	k4c14	3.96189	0.2064	0.689494	1.43098
KAKU4-2--CRWN1-2--CRWN4-1_Cot_J13_STD_FIXE_H258_D1_15_C0.tif_5	k4c14	1.59754	0.728825	1.3744	1.43098
KAKU4-2--CRWN1-2--CRWN4-1_Cot_J13_STD_FIXE_H258_D1_15_C0.tif_6	k4c14	1.76794	0.346638	0.772481	1.43098
KAKU4-2--CRWN1-2--CRWN4-1_Cot_J13_STD_FIXE_H258_D1_15_C0.tif_7	k4c14	1.23543	0.4128	0.626534	1.43098
KAKU4-2--CRWN1-2--CRWN4-1_Cot_J13_STD_FIXE_H258_D1_15_C0.tif_8	k4c14	0.213005	1.33421	1.90058	1.43098
KAKU4-2--CRWN1-2--CRWN4-1_Cot_J13_STD_FIXE_H258_D1_15_C0.tif_9	k4c14	3.45068	0.334641	0.648107	1.43098
KAKU4-2--CRWN1-2--CRWN4-1_Cot_J13_STD_FIXE_H258_D1_16_C0.tif_0	k4c14	1.45908	0.282939	0.682748	1.10031
KAKU4-2--CRWN1-2--CRWN4-1_Cot_J13_STD_FIXE_H258_D1_16_C0.tif_1	k4c14	0.0639015	0.358324	0.452549	1.10031
KAKU4-2--CRWN1-2--CRWN4-1_Cot_J13_STD_FIXE_H258_D1_17_C0.tif_0	k4c14	1.58689	0.4128	0.747809	0.848257
KAKU4-2--CRWN1-2--CRWN4-1_Cot_J13_STD_FIXE_H258_D1_18_C0.tif_0	k4c14	1.51233	0.346638	0.772481	0.8256
KAKU4-2--CRWN1-2--CRWN4-1_Cot_J13_STD_FIXE_H258_D1_18_C0.tif_1	k4c14	0.607064	0.322305	0.480587	0.8256
KAKU4-2--CRWN1-2--CRWN4-1_Cot_J13_STD_FIXE_H258_D1_19_C0.tif_0	k4c14	3.35483	0.127562	0.682748	0.8256
KAKU4-2--CRWN1-2--CRWN4-1_Cot_J13_STD_FIXE_H258_D1_19_C0.tif_1	k4c14	0.0745517	0.4128	0.4128	0.8256
KAKU4-2--CRWN1-2--CRWN4-1_Cot_J13_STD_FIXE_H258_D1_2_C0.tif_0	k4c14	2.50281	0.282939	0.875841	1.2384
KAKU4-2--CRWN1-2--CRWN4-1_Cot_J13_STD_FIXE_H258_D1_2_C0.tif_1	k4c14	0.117153	0.282939	0.4128	1.2384
KAKU4-2--CRWN1-2--CRWN4-1_Cot_J13_STD_FIXE_H258_D1_2_C0.tif_2	k4c14	0.191704	0.268893	0.3096	1.2384
KAKU4-2--CRWN1-2--CRWN4-1_Cot_J13_STD_FIXE_H258_D1_20_C0.tif_0	k4c14	0.820069	0.2064	0.516	1.3305
KAKU4-2--CRWN1-2--CRWN4-1_Cot_J13_STD_FIXE_H258_D1_20_C0.tif_1	k4c14	2.91817	0.369722	1.05061	1.3305
KAKU4-2--CRWN1-2--CRWN4-1_Cot_J13_STD_FIXE_H258_D1_20_C0.tif_2	k4c14	0.0106502	0.423019	0.498554	1.3305
KAKU4-2--CRWN1-2--CRWN4-1_Cot_J13_STD_FIXE_H258_D1_21_C0.tif_0	k4c14	1.72534	0.423019	0.728825	1.3744
KAKU4-2--CRWN1-2--CRWN4-1_Cot_J13_STD_FIXE_H258_D1_21_C0.tif_1	k4c14	0.42601	0.282939	0.4128	1.3744
KAKU4-2--CRWN1-2--CRWN4-1_Cot_J13_STD_FIXE_H258_D1_21_C0.tif_2	k4c14	5.12277	0.282939	0.881265	1.3744
KAKU4-2--CRWN1-2--CRWN4-1_Cot_J13_STD_FIXE_H258_D1_21_C0.tif_3	k4c14	1.38453	0.2064	0.480587	1.3744
KAKU4-2--CRWN1-2--CRWN4-1_Cot_J13_STD_FIXE_H258_D1_21_C0.tif_4	k4c14	0.489911	0.223147	0.334641	1.3744
KAKU4-2--CRWN1-2--CRWN4-1_Cot_J13_STD_FIXE_H258_D1_21_C0.tif_5	k4c14	0.734867	0.282939	0.524541	1.3744
KAKU4-2--CRWN1-2--CRWN4-1_Cot_J13_STD_FIXE_H258_D1_21_C0.tif_6	k4c14	1.69339	0.334641	0.790538	1.3744
KAKU4-2--CRWN1-2--CRWN4-1_Cot_J13_STD_FIXE_H258_D1_21_C0.tif_7	k4c14	1.16088	0.268893	0.498554	1.3744
KAKU4-2--CRWN1-2--CRWN4-1_Cot_J13_STD_FIXE_H258_D1_22_C0.tif_0	k4c14	2.48151	0.4128	0.897361	1.06437
KAKU4-2--CRWN1-2--CRWN4-1_Cot_J13_STD_FIXE_H258_D1_23_C0.tif_0	k4c14	3.44003	0.127562	0.626534	0.78456
KAKU4-2--CRWN1-2--CRWN4-1_Cot_J13_STD_FIXE_H258_D1_23_C0.tif_1	k4c14	0.362108	0.2064	0.452549	0.78456
KAKU4-2--CRWN1-2--CRWN4-1_Cot_J13_STD_FIXE_H258_D1_24_C0.tif_0	k4c14	2.2472	0.322305	0.682748	1.6512
KAKU4-2--CRWN1-2--CRWN4-1_Cot_J13_STD_FIXE_H258_D1_24_C0.tif_1	k4c14	0.489911	0.346638	0.589087	1.6512
KAKU4-2--CRWN1-2--CRWN4-1_Cot_J13_STD_FIXE_H258_D1_24_C0.tif_2	k4c14	0.340808	0.282939	0.498554	1.6512
KAKU4-2--CRWN1-2--CRWN4-1_Cot_J13_STD_FIXE_H258_D1_24_C0.tif_3	k4c14	0.670965	0.334641	0.557603	1.6512
KAKU4-2--CRWN1-2--CRWN4-1_Cot_J13_STD_FIXE_H258_D1_24_C0.tif_4	k4c14	0.905271	0.223147	0.4128	1.6512
KAKU4-2--CRWN1-2--CRWN4-1_Cot_J13_STD_FIXE_H258_D1_25_C0.tif_0	k4c14	1.94899	0.239076	0.480587	1.15652
KAKU4-2--CRWN1-2--CRWN4-1_Cot_J13_STD_FIXE_H258_D1_26_C0.tif_0	k4c14	2.32175	0.322305	0.626534	1.15652
KAKU4-2--CRWN1-2--CRWN4-1_Cot_J13_STD_FIXE_H258_D1_26_C0.tif_1	k4c14	0.543162	0.149587	0.480587	1.15652
KAKU4-2--CRWN1-2--CRWN4-1_Cot_J13_STD_FIXE_H258_D1_26_C0.tif_2	k4c14	0.127803	0.2064	0.322305	1.15652
KAKU4-2--CRWN1-2--CRWN4-1_Cot_J13_STD_FIXE_H258_D1_27_C0.tif_0	k4c14	2.50281	0.3096	0.7224	1.14377
KAKU4-2--CRWN1-2--CRWN4-1_Cot_J13_STD_FIXE_H258_D1_27_C0.tif_1	k4c14	0.947872	0.334641	0.709398	1.14377
KAKU4-2--CRWN1-2--CRWN4-1_Cot_J13_STD_FIXE_H258_D1_27_C0.tif_2	k4c14	0.181054	0.524541	0.747809	1.14377
KAKU4-2--CRWN1-2--CRWN4-1_Cot_J13_STD_FIXE_H258_D1_28_C0.tif_0	k4c14	1.22478	0.489639	0.933947	2.16954
KAKU4-2--CRWN1-2--CRWN4-1_Cot_J13_STD_FIXE_H258_D1_28_C0.tif_1	k4c14	1.33128	0.46205	0.913202	2.16954
KAKU4-2--CRWN1-2--CRWN4-1_Cot_J13_STD_FIXE_H258_D1_28_C0.tif_2	k4c14	2.15135	0.322305	0.728825	2.16954
KAKU4-2--CRWN1-2--CRWN4-1_Cot_J13_STD_FIXE_H258_D1_28_C0.tif_3	k4c14	3.78084	0.322305	0.702818	2.16954
KAKU4-2--CRWN1-2--CRWN4-1_Cot_J13_STD_FIXE_H258_D1_28_C0.tif_4	k4c14	3.38678	0.322305	0.682748	2.16954
KAKU4-2--CRWN1-2--CRWN4-1_Cot_J13_STD_FIXE_H258_D1_28_C0.tif_5	k4c14	0.489911	0.346638	0.626534	2.16954
KAKU4-2--CRWN1-2--CRWN4-1_Cot_J13_STD_FIXE_H258_D1_28_C0.tif_6	k4c14	0.479261	0.322305	0.6192	2.16954
KAKU4-2--CRWN1-2--CRWN4-1_Cot_J13_STD_FIXE_H258_D1_28_C0.tif_7	k4c14	0.0106502	1.73712	1.8053	2.16954
KAKU4-2--CRWN1-2--CRWN4-1_Cot_J13_STD_FIXE_H258_D1_29_C0.tif_0	k4c14	0.596414	0.322305	0.626534	1.30047
KAKU4-2--CRWN1-2--CRWN4-1_Cot_J13_STD_FIXE_H258_D1_29_C0.tif_1	k4c14	2.40695	0.46205	0.933947	1.30047
KAKU4-2--CRWN1-2--CRWN4-1_Cot_J13_STD_FIXE_H258_D1_29_C0.tif_2	k4c14	0.223655	0.3096	0.4128	1.30047
KAKU4-2--CRWN1-2--CRWN4-1_Cot_J13_STD_FIXE_H258_D1_3_C0.tif_0	k4c14	0.660315	0.334641	0.589087	0.97424
KAKU4-2--CRWN1-2--CRWN4-1_Cot_J13_STD_FIXE_H258_D1_3_C0.tif_1	k4c14	1.03307	0.239076	0.557603	0.97424
KAKU4-2--CRWN1-2--CRWN4-1_Cot_J13_STD_FIXE_H258_D1_30_C0.tif_0	k4c14	2.67321	0.268893	0.626534	1.25418
KAKU4-2--CRWN1-2--CRWN4-1_Cot_J13_STD_FIXE_H258_D1_30_C0.tif_1	k4c14	1.34193	0.282939	0.819849	1.25418
KAKU4-2--CRWN1-2--CRWN4-1_Cot_J13_STD_FIXE_H258_D1_31_C0.tif_0	k4c14	1.07567	0.334641	0.549494	1.18989
KAKU4-2--CRWN1-2--CRWN4-1_Cot_J13_STD_FIXE_H258_D1_31_C0.tif_1	k4c14	0.979822	0.268893	0.4128	1.18989
KAKU4-2--CRWN1-2--CRWN4-1_Cot_J13_STD_FIXE_H258_D1_31_C0.tif_2	k4c14	1.44843	0.433043	0.870387	1.18989
KAKU4-2--CRWN1-2--CRWN4-1_Cot_J13_STD_FIXE_H258_D1_31_C0.tif_3	k4c14	0.0213005	0.557603	0.557603	1.18989
KAKU4-2--CRWN1-2--CRWN4-1_Cot_J13_STD_FIXE_H258_D1_32_C0.tif_0	k4c14	1.25673	0.239076	0.524541	1.4448
KAKU4-2--CRWN1-2--CRWN4-1_Cot_J13_STD_FIXE_H258_D1_32_C0.tif_1	k4c14	2.0129	0.127562	0.480587	1.4448
KAKU4-2--CRWN1-2--CRWN4-1_Cot_J13_STD_FIXE_H258_D1_32_C0.tif_2	k4c14	1.43778	0.268893	0.498554	1.4448
KAKU4-2--CRWN1-2--CRWN4-1_Cot_J13_STD_FIXE_H258_D1_33_C0.tif_0	k4c14	3.89799	0.423019	1.25418	2.12936
KAKU4-2--CRWN1-2--CRWN4-1_Cot_J13_STD_FIXE_H258_D1_33_C0.tif_1	k4c14	2.32175	0.334641	0.589087	2.12936
KAKU4-2--CRWN1-2--CRWN4-1_Cot_J13_STD_FIXE_H258_D1_33_C0.tif_2	k4c14	3.18442	0.346638	0.848257	2.12936
KAKU4-2--CRWN1-2--CRWN4-1_Cot_J13_STD_FIXE_H258_D1_33_C0.tif_3	k4c14	2.0129	0.282939	0.682748	2.12936
KAKU4-2--CRWN1-2--CRWN4-1_Cot_J13_STD_FIXE_H258_D1_33_C0.tif_4	k4c14	4.13229	0.358324	0.747809	2.12936
KAKU4-2--CRWN1-2--CRWN4-1_Cot_J13_STD_FIXE_H258_D1_33_C0.tif_5	k4c14	0.0852019	0.998675	1.25418	2.12936
KAKU4-2--CRWN1-2--CRWN4-1_Cot_J13_STD_FIXE_H258_D1_33_C0.tif_6	k4c14	2.51346	0.4128	0.9288	2.12936
KAKU4-2--CRWN1-2--CRWN4-1_Cot_J13_STD_FIXE_H258_D1_33_C0.tif_7	k4c14	1.04372	0.3096	0.423019	2.12936
KAKU4-2--CRWN1-2--CRWN4-1_Cot_J13_STD_FIXE_H258_D1_34_C0.tif_0	k4c14	7.50842	0.334641	0.939069	2.62331
KAKU4-2--CRWN1-2--CRWN4-1_Cot_J13_STD_FIXE_H258_D1_34_C0.tif_1	k4c14	3.83409	0.334641	0.754044	2.62331
KAKU4-2--CRWN1-2--CRWN4-1_Cot_J13_STD_FIXE_H258_D1_34_C0.tif_2	k4c14	1.27803	0.4128	0.728825	2.62331
KAKU4-2--CRWN1-2--CRWN4-1_Cot_J13_STD_FIXE_H258_D1_34_C0.tif_3	k4c14	3.75954	0.489639	1.22644	2.62331
KAKU4-2--CRWN1-2--CRWN4-1_Cot_J13_STD_FIXE_H258_D1_35_C0.tif_0	k4c14	3.56783	0.423019	0.913202	2.14362
KAKU4-2--CRWN1-2--CRWN4-1_Cot_J13_STD_FIXE_H258_D1_35_C0.tif_1	k4c14	2.56671	0.489639	1.05061	2.14362
KAKU4-2--CRWN1-2--CRWN4-1_Cot_J13_STD_FIXE_H258_D1_35_C0.tif_2	k4c14	1.68274	0.282939	0.8256	2.14362
KAKU4-2--CRWN1-2--CRWN4-1_Cot_J13_STD_FIXE_H258_D1_35_C0.tif_3	k4c14	0.0213005	0.489639	0.557603	2.14362
KAKU4-2--CRWN1-2--CRWN4-1_Cot_J13_STD_FIXE_H258_D1_35_C0.tif_4	k4c14	0.649665	0.282939	0.557603	2.14362
KAKU4-2--CRWN1-2--CRWN4-1_Cot_J13_STD_FIXE_H258_D1_35_C0.tif_5	k4c14	1.27803	0.423019	0.728825	2.14362
KAKU4-2--CRWN1-2--CRWN4-1_Cot_J13_STD_FIXE_H258_D1_35_C0.tif_6	k4c14	0.745517	0.334641	0.640986	2.14362
KAKU4-2--CRWN1-2--CRWN4-1_Cot_J13_STD_FIXE_H258_D1_35_C0.tif_7	k4c14	0.43666	0.633796	0.959309	2.14362
KAKU4-2--CRWN1-2--CRWN4-1_Cot_J13_STD_FIXE_H258_D1_35_C0.tif_8	k4c14	0.713566	0.46205	0.655162	2.14362
KAKU4-2--CRWN1-2--CRWN4-1_Cot_J13_STD_FIXE_H258_D1_36_C0.tif_0	k4c14	2.00225	0.268893	0.589087	1.3744
KAKU4-2--CRWN1-2--CRWN4-1_Cot_J13_STD_FIXE_H258_D1_36_C0.tif_1	k4c14	1.04372	0.223147	0.549494	1.3744
KAKU4-2--CRWN1-2--CRWN4-1_Cot_J13_STD_FIXE_H258_D1_36_C0.tif_2	k4c14	0.42601	0.322305	0.626534	1.3744
KAKU4-2--CRWN1-2--CRWN4-1_Cot_J13_STD_FIXE_H258_D1_36_C0.tif_3	k4c14	0.0532512	0.423019	0.565613	1.3744
KAKU4-2--CRWN1-2--CRWN4-1_Cot_J13_STD_FIXE_H258_D1_4_C0.tif_0	k4c14	0.45796	0.282939	0.589087	1.05061
KAKU4-2--CRWN1-2--CRWN4-1_Cot_J13_STD_FIXE_H258_D1_4_C0.tif_1	k4c14	2.90752	0.268893	0.682748	1.05061
KAKU4-2--CRWN1-2--CRWN4-1_Cot_J13_STD_FIXE_H258_D1_5_C0.tif_0	k4c14	1.62949	0.239076	0.589087	1.032
KAKU4-2--CRWN1-2--CRWN4-1_Cot_J13_STD_FIXE_H258_D1_5_C0.tif_1	k4c14	0.820069	0.282939	0.6192	1.032
KAKU4-2--CRWN1-2--CRWN4-1_Cot_J13_STD_FIXE_H258_D1_6_C0.tif_0	k4c14	2.75841	0.282939	0.549494	1.3744
KAKU4-2--CRWN1-2--CRWN4-1_Cot_J13_STD_FIXE_H258_D1_6_C0.tif_1	k4c14	1.72534	0.282939	0.549494	1.3744
KAKU4-2--CRWN1-2--CRWN4-1_Cot_J13_STD_FIXE_H258_D1_6_C0.tif_2	k4c14	0.575113	0.239076	0.358324	1.3744
KAKU4-2--CRWN1-2--CRWN4-1_Cot_J13_STD_FIXE_H258_D1_7_C0.tif_0	k4c14	2.93947	0.322305	0.702818	1.56085
KAKU4-2--CRWN1-2--CRWN4-1_Cot_J13_STD_FIXE_H258_D1_7_C0.tif_1	k4c14	2.2685	0.322305	0.648107	1.56085
KAKU4-2--CRWN1-2--CRWN4-1_Cot_J13_STD_FIXE_H258_D1_7_C0.tif_2	k4c14	0.745517	0.3096	0.6192	1.56085
KAKU4-2--CRWN1-2--CRWN4-1_Cot_J13_STD_FIXE_H258_D1_9_C0.tif_0	k4c14	0.926571	0.489639	0.682748	1.07346
KAKU4-2--CRWN1-2--CRWN4-1_Cot_J13_STD_FIXE_H258_D1_9_C0.tif_1	k4c14	1.49103	0.4128	0.524541	1.07346
KAKU4-2--CRWN1-2--CRWN4-1_Cot_J13_STD_FIXE_H258_D1_9_C0.tif_2	k4c14	1.39518	0.2064	0.480587	1.07346
KAKU4-2--CRWN1-2--CRWN4-1_Cot_J13_STD_FIXE_H258_D1_9_C0.tif_3	k4c14	0.0106502	0.322305	0.358324	1.07346
KAKU4-2--CRWN1-2--CRWN4-1_Cot_J13_STD_FIXE_H258_D2_0_C0.tif_0	k4c14	1.07567	0.423019	0.728825	0.626534
KAKU4-2--CRWN1-2--CRWN4-1_Cot_J13_STD_FIXE_H258_D2_0_C0.tif_1	k4c14	3.14182	0.334641	0.754044	0.626534
KAKU4-2--CRWN1-2--CRWN4-1_Cot_J13_STD_FIXE_H258_D2_0_C0.tif_2	k4c14	0.745517	0.369722	0.589087	0.626534
KAKU4-2--CRWN1-2--CRWN4-1_Cot_J13_STD_FIXE_H258_D2_0_C0.tif_3	k4c14	1.23543	0.268893	0.728825	0.626534
KAKU4-2--CRWN1-2--CRWN4-1_Cot_J13_STD_FIXE_H258_D2_0_C0.tif_4	k4c14	0.106502	0.423019	0.565613	0.626534
KAKU4-2--CRWN1-2--CRWN4-1_Cot_J13_STD_FIXE_H258_D2_0_C0.tif_5	k4c14	0.852019	0.452549	0.728825	0.626534
KAKU4-2--CRWN1-2--CRWN4-1_Cot_J13_STD_FIXE_H258_D2_0_C0.tif_6	k4c14	4.05774	0.334641	0.772481	0.626534
KAKU4-2--CRWN1-2--CRWN4-1_Cot_J13_STD_FIXE_H258_D2_1_C0.tif_0	k4c14	3.16312	0.369722	1.06893	1.62982
KAKU4-2--CRWN1-2--CRWN4-1_Cot_J13_STD_FIXE_H258_D2_1_C0.tif_1	k4c14	0.244956	0.369722	0.6192	1.62982
KAKU4-2--CRWN1-2--CRWN4-1_Cot_J13_STD_FIXE_H258_D2_1_C0.tif_2	k4c14	0.809418	0.322305	0.4128	1.62982
KAKU4-2--CRWN1-2--CRWN4-1_Cot_J13_STD_FIXE_H258_D2_1_C0.tif_3	k4c14	0.213005	0.322305	0.4128	1.62982
KAKU4-2--CRWN1-2--CRWN4-1_Cot_J13_STD_FIXE_H258_D2_10_C0.tif_0	k4c14	2.48151	0.149587	0.626534	0.640986
KAKU4-2--CRWN1-2--CRWN4-1_Cot_J13_STD_FIXE_H258_D2_10_C0.tif_1	k4c14	1.77859	0.149587	0.46205	0.640986
KAKU4-2--CRWN1-2--CRWN4-1_Cot_J13_STD_FIXE_H258_D2_11_C0.tif_0	k4c14	0.223655	0.282939	0.489639	1.07346
KAKU4-2--CRWN1-2--CRWN4-1_Cot_J13_STD_FIXE_H258_D2_11_C0.tif_1	k4c14	2.50281	0.4128	0.7224	1.07346
KAKU4-2--CRWN1-2--CRWN4-1_Cot_J13_STD_FIXE_H258_D2_12_C0.tif_0	k4c14	4.82456	0.2064	0.524541	0.524541
KAKU4-2--CRWN1-2--CRWN4-1_Cot_J13_STD_FIXE_H258_D2_13_C0.tif_0	k4c14	1.27803	0.3096	0.549494	1.032
KAKU4-2--CRWN1-2--CRWN4-1_Cot_J13_STD_FIXE_H258_D2_13_C0.tif_1	k4c14	0.394059	0.322305	0.549494	1.032
KAKU4-2--CRWN1-2--CRWN4-1_Cot_J13_STD_FIXE_H258_D2_14_C0.tif_0	k4c14	3.87669	0.127562	0.524541	0.728825
KAKU4-2--CRWN1-2--CRWN4-1_Cot_J13_STD_FIXE_H258_D2_14_C0.tif_1	k4c14	0.607064	0.149587	0.480587	0.728825
KAKU4-2--CRWN1-2--CRWN4-1_Cot_J13_STD_FIXE_H258_D2_15_C0.tif_0	k4c14	1.18218	0.268893	0.498554	1.07346
KAKU4-2--CRWN1-2--CRWN4-1_Cot_J13_STD_FIXE_H258_D2_15_C0.tif_1	k4c14	0.479261	0.322305	0.423019	1.07346
KAKU4-2--CRWN1-2--CRWN4-1_Cot_J13_STD_FIXE_H258_D2_15_C0.tif_2	k4c14	0.127803	0.3096	0.4128	1.07346
KAKU4-2--CRWN1-2--CRWN4-1_Cot_J13_STD_FIXE_H258_D2_16_C0.tif_0	k4c14	1.71469	0.322305	0.848257	2.66979
KAKU4-2--CRWN1-2--CRWN4-1_Cot_J13_STD_FIXE_H258_D2_16_C0.tif_1	k4c14	4.22815	0.322305	0.747809	2.66979
KAKU4-2--CRWN1-2--CRWN4-1_Cot_J13_STD_FIXE_H258_D2_16_C0.tif_2	k4c14	2.50281	0.4128	0.913202	2.66979
KAKU4-2--CRWN1-2--CRWN4-1_Cot_J13_STD_FIXE_H258_D2_16_C0.tif_3	k4c14	2.63061	0.322305	0.589087	2.66979
KAKU4-2--CRWN1-2--CRWN4-1_Cot_J13_STD_FIXE_H258_D2_16_C0.tif_4	k4c14	2.0981	0.369722	0.90795	2.66979
KAKU4-2--CRWN1-2--CRWN4-1_Cot_J13_STD_FIXE_H258_D2_16_C0.tif_5	k4c14	0.0106502	0.549494	0.549494	2.66979
KAKU4-2--CRWN1-2--CRWN4-1_Cot_J13_STD_FIXE_H258_D2_16_C0.tif_6	k4c14	0.500561	0.46205	0.709398	2.66979
KAKU4-2--CRWN1-2--CRWN4-1_Cot_J13_STD_FIXE_H258_D2_16_C0.tif_7	k4c14	0.106502	0.728825	1.2581	2.66979
KAKU4-2--CRWN1-2--CRWN4-1_Cot_J13_STD_FIXE_H258_D2_16_C0.tif_8	k4c14	2.25785	0.516	0.836997	2.66979
KAKU4-2--CRWN1-2--CRWN4-1_Cot_J13_STD_FIXE_H258_D2_17_C0.tif_0	k4c14	3.41873	0.423019	0.97424	1.82474
KAKU4-2--CRWN1-2--CRWN4-1_Cot_J13_STD_FIXE_H258_D2_17_C0.tif_1	k4c14	0.88397	0.4128	0.6192	1.82474
KAKU4-2--CRWN1-2--CRWN4-1_Cot_J13_STD_FIXE_H258_D2_17_C0.tif_2	k4c14	1.01177	0.282939	0.516	1.82474
KAKU4-2--CRWN1-2--CRWN4-1_Cot_J13_STD_FIXE_H258_D2_17_C0.tif_3	k4c14	0.788118	0.46205	0.819849	1.82474
KAKU4-2--CRWN1-2--CRWN4-1_Cot_J13_STD_FIXE_H258_D2_17_C0.tif_4	k4c14	0.394059	0.4128	0.516	1.82474
KAKU4-2--CRWN1-2--CRWN4-1_Cot_J13_STD_FIXE_H258_D2_17_C0.tif_5	k4c14	1.9916	0.334641	0.589087	1.82474
KAKU4-2--CRWN1-2--CRWN4-1_Cot_J13_STD_FIXE_H258_D2_18_C0.tif_0	k4c14	2.13005	0.322305	0.78456	2.06646
KAKU4-2--CRWN1-2--CRWN4-1_Cot_J13_STD_FIXE_H258_D2_18_C0.tif_1	k4c14	1.33128	0.239076	0.626534	2.06646
KAKU4-2--CRWN1-2--CRWN4-1_Cot_J13_STD_FIXE_H258_D2_18_C0.tif_2	k4c14	6.33689	0.322305	0.913202	2.06646
KAKU4-2--CRWN1-2--CRWN4-1_Cot_J13_STD_FIXE_H258_D2_18_C0.tif_3	k4c14	1.13958	0.282939	0.682748	2.06646
KAKU4-2--CRWN1-2--CRWN4-1_Cot_J13_STD_FIXE_H258_D2_18_C0.tif_4	k4c14	0.926571	0.831316	1.4448	2.06646
KAKU4-2--CRWN1-2--CRWN4-1_Cot_J13_STD_FIXE_H258_D2_19_C0.tif_0	k4c14	0.788118	0.322305	0.626534	1.98644
KAKU4-2--CRWN1-2--CRWN4-1_Cot_J13_STD_FIXE_H258_D2_19_C0.tif_1	k4c14	0.617714	0.322305	0.689494	1.98644
KAKU4-2--CRWN1-2--CRWN4-1_Cot_J13_STD_FIXE_H258_D2_19_C0.tif_2	k4c14	3.99384	0.369722	0.875841	1.98644
KAKU4-2--CRWN1-2--CRWN4-1_Cot_J13_STD_FIXE_H258_D2_19_C0.tif_3	k4c14	3.17377	0.322305	0.689494	1.98644
KAKU4-2--CRWN1-2--CRWN4-1_Cot_J13_STD_FIXE_H258_D2_20_C0.tif_0	k4c14	0.138453	0.524541	0.836997	1.9608
KAKU4-2--CRWN1-2--CRWN4-1_Cot_J13_STD_FIXE_H258_D2_20_C0.tif_1	k4c14	0.841369	0.334641	0.626534	1.9608
KAKU4-2--CRWN1-2--CRWN4-1_Cot_J13_STD_FIXE_H258_D2_20_C0.tif_2	k4c14	1.78924	0.358324	0.682748	1.9608
KAKU4-2--CRWN1-2--CRWN4-1_Cot_J13_STD_FIXE_H258_D2_20_C0.tif_3	k4c14	0.937221	0.334641	0.702818	1.9608
KAKU4-2--CRWN1-2--CRWN4-1_Cot_J13_STD_FIXE_H258_D2_20_C0.tif_4	k4c14	1.73599	0.334641	0.626534	1.9608
KAKU4-2--CRWN1-2--CRWN4-1_Cot_J13_STD_FIXE_H258_D2_20_C0.tif_5	k4c14	2.57736	0.3096	0.682748	1.9608
KAKU4-2--CRWN1-2--CRWN4-1_Cot_J13_STD_FIXE_H258_D2_20_C0.tif_6	k4c14	0.266256	0.369722	0.498554	1.9608
KAKU4-2--CRWN1-2--CRWN4-1_Cot_J13_STD_FIXE_H258_D2_21_C0.tif_0	k4c14	1.37388	0.369722	0.78456	1.30047
KAKU4-2--CRWN1-2--CRWN4-1_Cot_J13_STD_FIXE_H258_D2_21_C0.tif_1	k4c14	0.511212	0.268893	0.369722	1.30047
KAKU4-2--CRWN1-2--CRWN4-1_Cot_J13_STD_FIXE_H258_D2_21_C0.tif_2	k4c14	0.766818	0.524541	0.853838	1.30047
KAKU4-2--CRWN1-2--CRWN4-1_Cot_J13_STD_FIXE_H258_D2_22_C0.tif_0	k4c14	1.02242	0.423019	0.772481	1.3305
KAKU4-2--CRWN1-2--CRWN4-1_Cot_J13_STD_FIXE_H258_D2_22_C0.tif_1	k4c14	0.89462	0.282939	0.682748	1.3305
KAKU4-2--CRWN1-2--CRWN4-1_Cot_J13_STD_FIXE_H258_D2_22_C0.tif_2	k4c14	0.0639015	0.322305	0.4128	1.3305
KAKU4-2--CRWN1-2--CRWN4-1_Cot_J13_STD_FIXE_H258_D2_23_C0.tif_0	k4c14	1.93834	0.369722	0.648107	1.0083
KAKU4-2--CRWN1-2--CRWN4-1_Cot_J13_STD_FIXE_H258_D2_24_C0.tif_0	k4c14	1.53364	0.322305	0.702818	1.24236
KAKU4-2--CRWN1-2--CRWN4-1_Cot_J13_STD_FIXE_H258_D2_24_C0.tif_1	k4c14	2.32175	0.3096	0.6192	1.24236
KAKU4-2--CRWN1-2--CRWN4-1_Cot_J13_STD_FIXE_H258_D2_24_C0.tif_2	k4c14	0.0958522	0.369722	0.557603	1.24236
KAKU4-2--CRWN1-2--CRWN4-1_Cot_J13_STD_FIXE_H258_D2_25_C0.tif_0	k4c14	0.617714	0.334641	0.549494	1.2384
KAKU4-2--CRWN1-2--CRWN4-1_Cot_J13_STD_FIXE_H258_D2_25_C0.tif_1	k4c14	0.0745517	0.346638	0.4128	1.2384
KAKU4-2--CRWN1-2--CRWN4-1_Cot_J13_STD_FIXE_H258_D2_25_C0.tif_2	k4c14	1.95964	0.322305	0.648107	1.2384
KAKU4-2--CRWN1-2--CRWN4-1_Cot_J13_STD_FIXE_H258_D2_26_C0.tif_0	k4c14	0.947872	0.188694	0.322305	0.452549
KAKU4-2--CRWN1-2--CRWN4-1_Cot_J13_STD_FIXE_H258_D2_27_C0.tif_0	k4c14	1.72534	0.423019	0.778541	1.18989
KAKU4-2--CRWN1-2--CRWN4-1_Cot_J13_STD_FIXE_H258_D2_27_C0.tif_1	k4c14	0.383409	0.3096	0.626534	1.18989
KAKU4-2--CRWN1-2--CRWN4-1_Cot_J13_STD_FIXE_H258_D2_28_C0.tif_0	k4c14	6.3795	0.433043	1.03668	3.17492
KAKU4-2--CRWN1-2--CRWN4-1_Cot_J13_STD_FIXE_H258_D2_28_C0.tif_1	k4c14	2.57736	0.239076	0.589087	3.17492
KAKU4-2--CRWN1-2--CRWN4-1_Cot_J13_STD_FIXE_H258_D2_28_C0.tif_10	k4c14	0.0106502	1.35991	1.43098	3.17492
KAKU4-2--CRWN1-2--CRWN4-1_Cot_J13_STD_FIXE_H258_D2_28_C0.tif_2	k4c14	0.191704	1.20626	2.07625	3.17492
KAKU4-2--CRWN1-2--CRWN4-1_Cot_J13_STD_FIXE_H258_D2_28_C0.tif_3	k4c14	3.37613	0.346638	0.918428	3.17492
KAKU4-2--CRWN1-2--CRWN4-1_Cot_J13_STD_FIXE_H258_D2_28_C0.tif_4	k4c14	0.127803	1.24632	1.50222	3.17492
KAKU4-2--CRWN1-2--CRWN4-1_Cot_J13_STD_FIXE_H258_D2_28_C0.tif_5	k4c14	0.287557	0.532968	0.778541	3.17492
KAKU4-2--CRWN1-2--CRWN4-1_Cot_J13_STD_FIXE_H258_D2_28_C0.tif_6	k4c14	1.93834	0.322305	0.682748	3.17492
KAKU4-2--CRWN1-2--CRWN4-1_Cot_J13_STD_FIXE_H258_D2_28_C0.tif_7	k4c14	0.0213005	1.40295	1.39941	3.17492
KAKU4-2--CRWN1-2--CRWN4-1_Cot_J13_STD_FIXE_H258_D2_28_C0.tif_8	k4c14	1.21413	0.239076	0.498554	3.17492
KAKU4-2--CRWN1-2--CRWN4-1_Cot_J13_STD_FIXE_H258_D2_28_C0.tif_9	k4c14	0.0532512	1.07798	1.10473	3.17492
KAKU4-2--CRWN1-2--CRWN4-1_Cot_J13_STD_FIXE_H258_D2_29_C0.tif_0	k4c14	2.2259	0.239076	0.549494	2.86817
KAKU4-2--CRWN1-2--CRWN4-1_Cot_J13_STD_FIXE_H258_D2_29_C0.tif_1	k4c14	3.75954	0.565613	1.3744	2.86817
KAKU4-2--CRWN1-2--CRWN4-1_Cot_J13_STD_FIXE_H258_D2_29_C0.tif_2	k4c14	4.96301	0.369722	0.959309	2.86817
KAKU4-2--CRWN1-2--CRWN4-1_Cot_J13_STD_FIXE_H258_D2_29_C0.tif_3	k4c14	0.255606	0.633796	0.848257	2.86817
KAKU4-2--CRWN1-2--CRWN4-1_Cot_J13_STD_FIXE_H258_D2_29_C0.tif_4	k4c14	2.23655	0.188694	0.589087	2.86817
KAKU4-2--CRWN1-2--CRWN4-1_Cot_J13_STD_FIXE_H258_D2_29_C0.tif_5	k4c14	1.9916	0.4128	0.819849	2.86817
KAKU4-2--CRWN1-2--CRWN4-1_Cot_J13_STD_FIXE_H258_D2_29_C0.tif_6	k4c14	2.44956	0.565613	1.05061	2.86817
KAKU4-2--CRWN1-2--CRWN4-1_Cot_J13_STD_FIXE_H258_D2_29_C0.tif_7	k4c14	1.22478	0.489639	0.933947	2.86817
KAKU4-2--CRWN1-2--CRWN4-1_Cot_J13_STD_FIXE_H258_D2_3_C0.tif_0	k4c14	1.02242	0.46205	0.790538	1.73422
KAKU4-2--CRWN1-2--CRWN4-1_Cot_J13_STD_FIXE_H258_D2_3_C0.tif_1	k4c14	2.79036	0.423019	0.9288	1.73422
KAKU4-2--CRWN1-2--CRWN4-1_Cot_J13_STD_FIXE_H258_D2_3_C0.tif_2	k4c14	2.88622	0.322305	0.682748	1.73422
KAKU4-2--CRWN1-2--CRWN4-1_Cot_J13_STD_FIXE_H258_D2_3_C0.tif_3	k4c14	0.905271	0.346638	0.498554	1.73422
KAKU4-2--CRWN1-2--CRWN4-1_Cot_J13_STD_FIXE_H258_D2_3_C0.tif_4	k4c14	2.21525	0.423019	0.819849	1.73422
KAKU4-2--CRWN1-2--CRWN4-1_Cot_J13_STD_FIXE_H258_D2_3_C0.tif_5	k4c14	0.777468	0.369722	0.728825	1.73422
KAKU4-2--CRWN1-2--CRWN4-1_Cot_J13_STD_FIXE_H258_D2_3_C0.tif_6	k4c14	0.170404	0.4128	0.4128	1.73422
KAKU4-2--CRWN1-2--CRWN4-1_Cot_J13_STD_FIXE_H258_D2_3_C0.tif_7	k4c14	0.0213005	0.423019	0.452549	1.73422
KAKU4-2--CRWN1-2--CRWN4-1_Cot_J13_STD_FIXE_H258_D2_30_C0.tif_0	k4c14	1.59754	0.188694	0.557603	1.06437
KAKU4-2--CRWN1-2--CRWN4-1_Cot_J13_STD_FIXE_H258_D2_30_C0.tif_1	k4c14	1.55494	0.149587	0.3096	1.06437
KAKU4-2--CRWN1-2--CRWN4-1_Cot_J13_STD_FIXE_H258_D2_30_C0.tif_2	k4c14	0.489911	0.239076	0.549494	1.06437
KAKU4-2--CRWN1-2--CRWN4-1_Cot_J13_STD_FIXE_H258_D2_30_C0.tif_3	k4c14	0.0106502	0.3096	0.3096	1.06437
KAKU4-2--CRWN1-2--CRWN4-1_Cot_J13_STD_FIXE_H258_D2_31_C0.tif_0	k4c14	2.87557	0.2064	0.557603	2.59188
KAKU4-2--CRWN1-2--CRWN4-1_Cot_J13_STD_FIXE_H258_D2_31_C0.tif_1	k4c14	2.75841	0.3096	0.648107	2.59188
KAKU4-2--CRWN1-2--CRWN4-1_Cot_J13_STD_FIXE_H258_D2_31_C0.tif_2	k4c14	0.852019	0.709398	1.10031	2.59188
KAKU4-2--CRWN1-2--CRWN4-1_Cot_J13_STD_FIXE_H258_D2_31_C0.tif_3	k4c14	7.05046	0.369722	1.13949	2.59188
KAKU4-2--CRWN1-2--CRWN4-1_Cot_J13_STD_FIXE_H258_D2_31_C0.tif_4	k4c14	2.46021	0.369722	0.626534	2.59188
KAKU4-2--CRWN1-2--CRWN4-1_Cot_J13_STD_FIXE_H258_D2_31_C0.tif_5	k4c14	1.39518	0.4128	0.819849	2.59188
KAKU4-2--CRWN1-2--CRWN4-1_Cot_J13_STD_FIXE_H258_D2_31_C0.tif_6	k4c14	3.00337	0.423019	0.819849	2.59188
KAKU4-2--CRWN1-2--CRWN4-1_Cot_J13_STD_FIXE_H258_D2_31_C0.tif_7	k4c14	0.159754	1.03668	1.43098	2.59188
KAKU4-2--CRWN1-2--CRWN4-1_Cot_J13_STD_FIXE_H258_D2_32_C0.tif_0	k4c14	0.468611	0.346638	0.557603	1.1352
KAKU4-2--CRWN1-2--CRWN4-1_Cot_J13_STD_FIXE_H258_D2_32_C0.tif_1	k4c14	0.0213005	0.516	0.516	1.1352
KAKU4-2--CRWN1-2--CRWN4-1_Cot_J13_STD_FIXE_H258_D2_32_C0.tif_2	k4c14	0.788118	0.334641	0.682748	1.1352
KAKU4-2--CRWN1-2--CRWN4-1_Cot_J13_STD_FIXE_H258_D2_33_C0.tif_0	k4c14	0.191704	0.532968	0.682748	2.1672
KAKU4-2--CRWN1-2--CRWN4-1_Cot_J13_STD_FIXE_H258_D2_33_C0.tif_1	k4c14	2.0555	0.2064	0.682748	2.1672
KAKU4-2--CRWN1-2--CRWN4-1_Cot_J13_STD_FIXE_H258_D2_33_C0.tif_2	k4c14	0.89462	0.282939	0.524541	2.1672
KAKU4-2--CRWN1-2--CRWN4-1_Cot_J13_STD_FIXE_H258_D2_33_C0.tif_3	k4c14	4.324	0.282939	0.875841	2.1672
KAKU4-2--CRWN1-2--CRWN4-1_Cot_J13_STD_FIXE_H258_D2_33_C0.tif_4	k4c14	3.49328	0.223147	0.689494	2.1672
KAKU4-2--CRWN1-2--CRWN4-1_Cot_J13_STD_FIXE_H258_D2_33_C0.tif_5	k4c14	0.670965	0.334641	0.589087	2.1672
KAKU4-2--CRWN1-2--CRWN4-1_Cot_J13_STD_FIXE_H258_D2_35_C0.tif_0	k4c14	2.06615	0.188694	0.452549	0.452549
KAKU4-2--CRWN1-2--CRWN4-1_Cot_J13_STD_FIXE_H258_D2_36_C0.tif_0	k4c14	0.841369	0.127562	0.4128	0.4128
KAKU4-2--CRWN1-2--CRWN4-1_Cot_J13_STD_FIXE_H258_D2_4_C0.tif_0	k4c14	0.45796	0.423019	0.633796	1.52854
KAKU4-2--CRWN1-2--CRWN4-1_Cot_J13_STD_FIXE_H258_D2_4_C0.tif_1	k4c14	1.06502	0.423019	0.640986	1.52854
KAKU4-2--CRWN1-2--CRWN4-1_Cot_J13_STD_FIXE_H258_D2_4_C0.tif_2	k4c14	2.36435	0.334641	0.682748	1.52854
KAKU4-2--CRWN1-2--CRWN4-1_Cot_J13_STD_FIXE_H258_D2_5_C0.tif_0	k4c14	2.0981	0.423019	0.78456	2.25238
KAKU4-2--CRWN1-2--CRWN4-1_Cot_J13_STD_FIXE_H258_D2_5_C0.tif_1	k4c14	2.21525	0.346638	0.689494	2.25238
KAKU4-2--CRWN1-2--CRWN4-1_Cot_J13_STD_FIXE_H258_D2_5_C0.tif_2	k4c14	1.03307	0.489639	0.702818	2.25238
KAKU4-2--CRWN1-2--CRWN4-1_Cot_J13_STD_FIXE_H258_D2_5_C0.tif_3	k4c14	2.0555	0.346638	0.848257	2.25238
KAKU4-2--CRWN1-2--CRWN4-1_Cot_J13_STD_FIXE_H258_D2_5_C0.tif_4	k4c14	1.42713	0.4128	0.875841	2.25238
KAKU4-2--CRWN1-2--CRWN4-1_Cot_J13_STD_FIXE_H258_D2_5_C0.tif_5	k4c14	2.41761	0.369722	0.819849	2.25238
KAKU4-2--CRWN1-2--CRWN4-1_Cot_J13_STD_FIXE_H258_D2_5_C0.tif_6	k4c14	1.76794	0.369722	0.772481	2.25238
KAKU4-2--CRWN1-2--CRWN4-1_Cot_J13_STD_FIXE_H258_D2_5_C0.tif_7	k4c14	1.00112	0.596737	0.913202	2.25238
KAKU4-2--CRWN1-2--CRWN4-1_Cot_J13_STD_FIXE_H258_D2_5_C0.tif_8	k4c14	1.23543	0.626534	1.4585	2.25238
KAKU4-2--CRWN1-2--CRWN4-1_Cot_J13_STD_FIXE_H258_D2_6_C0.tif_0	k4c14	2.64126	0.369722	0.6192	1.60506
KAKU4-2--CRWN1-2--CRWN4-1_Cot_J13_STD_FIXE_H258_D2_6_C0.tif_1	k4c14	1.51233	0.322305	0.589087	1.60506
KAKU4-2--CRWN1-2--CRWN4-1_Cot_J13_STD_FIXE_H258_D2_6_C0.tif_2	k4c14	0.734867	0.282939	0.589087	1.60506
KAKU4-2--CRWN1-2--CRWN4-1_Cot_J13_STD_FIXE_H258_D2_6_C0.tif_3	k4c14	0.958522	0.4128	0.728825	1.60506
KAKU4-2--CRWN1-2--CRWN4-1_Cot_J13_STD_FIXE_H258_D2_7_C0.tif_0	k4c14	3.63173	0.334641	0.728825	2.15072
KAKU4-2--CRWN1-2--CRWN4-1_Cot_J13_STD_FIXE_H258_D2_7_C0.tif_1	k4c14	9.78757	0.489639	1.15652	2.15072
KAKU4-2--CRWN1-2--CRWN4-1_Cot_J13_STD_FIXE_H258_D2_7_C0.tif_2	k4c14	1.70404	0.334641	0.626534	2.15072
KAKU4-2--CRWN1-2--CRWN4-1_Cot_J13_STD_FIXE_H258_D2_7_C0.tif_3	k4c14	0.852019	0.4128	0.557603	2.15072
KAKU4-2--CRWN1-2--CRWN4-1_Cot_J13_STD_FIXE_H258_D2_7_C0.tif_4	k4c14	1.16088	0.480587	0.9288	2.15072
KAKU4-2--CRWN1-2--CRWN4-1_Cot_J13_STD_FIXE_H258_D2_8_C0.tif_0	k4c14	2.06615	0.433043	0.819849	1.14377
KAKU4-2--CRWN1-2--CRWN4-1_Cot_J13_STD_FIXE_H258_D2_8_C0.tif_1	k4c14	0.0639015	0.423019	0.549494	1.14377
KAKU4-2--CRWN1-2--CRWN4-1_Cot_J13_STD_FIXE_H258_D2_9_C0.tif_0	k4c14	1.62949	0.282939	0.557603	1.15652
KAKU4-2--CRWN1-2--CRWN4-1_Cot_J13_STD_FIXE_H258_D2_9_C0.tif_1	k4c14	0.362108	0.369722	0.6192	1.15652
KAKU4-2--CRWN1-2--CRWN4-1_Cot_J13_STD_FIXE_H258_D3_0_C0.tif_0	k4c14	2.17265	0.423019	0.870387	2.09571
KAKU4-2--CRWN1-2--CRWN4-1_Cot_J13_STD_FIXE_H258_D3_0_C0.tif_1	k4c14	4.24945	0.369722	0.870387	2.09571
KAKU4-2--CRWN1-2--CRWN4-1_Cot_J13_STD_FIXE_H258_D3_0_C0.tif_2	k4c14	0.468611	0.423019	0.557603	2.09571
KAKU4-2--CRWN1-2--CRWN4-1_Cot_J13_STD_FIXE_H258_D3_0_C0.tif_3	k4c14	0.702916	0.369722	0.6192	2.09571
KAKU4-2--CRWN1-2--CRWN4-1_Cot_J13_STD_FIXE_H258_D3_0_C0.tif_4	k4c14	0.820069	0.954285	1.17331	2.09571
KAKU4-2--CRWN1-2--CRWN4-1_Cot_J13_STD_FIXE_H258_D3_10_C0.tif_0	k4c14	0.415359	0.334641	0.480587	1.3744
KAKU4-2--CRWN1-2--CRWN4-1_Cot_J13_STD_FIXE_H258_D3_10_C0.tif_1	k4c14	1.53364	0.433043	0.7224	1.3744
KAKU4-2--CRWN1-2--CRWN4-1_Cot_J13_STD_FIXE_H258_D3_10_C0.tif_2	k4c14	1.85314	0.282939	0.626534	1.3744
KAKU4-2--CRWN1-2--CRWN4-1_Cot_J13_STD_FIXE_H258_D3_10_C0.tif_3	k4c14	0.564463	0.282939	0.557603	1.3744
KAKU4-2--CRWN1-2--CRWN4-1_Cot_J13_STD_FIXE_H258_D3_10_C0.tif_4	k4c14	0.298207	1.01308	1.2384	1.3744
KAKU4-2--CRWN1-2--CRWN4-1_Cot_J13_STD_FIXE_H258_D3_11_C0.tif_0	k4c14	0.117153	0.524541	0.819849	1.43098
KAKU4-2--CRWN1-2--CRWN4-1_Cot_J13_STD_FIXE_H258_D3_11_C0.tif_1	k4c14	0.0852019	0.50734	0.626534	1.43098
KAKU4-2--CRWN1-2--CRWN4-1_Cot_J13_STD_FIXE_H258_D3_11_C0.tif_2	k4c14	1.19283	0.334641	0.648107	1.43098
KAKU4-2--CRWN1-2--CRWN4-1_Cot_J13_STD_FIXE_H258_D3_12_C0.tif_0	k4c14	3.61043	0.282939	0.772481	0.480587
KAKU4-2--CRWN1-2--CRWN4-1_Cot_J13_STD_FIXE_H258_D3_12_C0.tif_1	k4c14	1.13958	0.223147	0.524541	0.480587
KAKU4-2--CRWN1-2--CRWN4-1_Cot_J13_STD_FIXE_H258_D3_12_C0.tif_2	k4c14	2.23655	0.268893	0.516	0.480587
KAKU4-2--CRWN1-2--CRWN4-1_Cot_J13_STD_FIXE_H258_D3_12_C0.tif_3	k4c14	0.511212	0.268893	0.4128	0.480587
KAKU4-2--CRWN1-2--CRWN4-1_Cot_J13_STD_FIXE_H258_D3_13_C0.tif_0	k4c14	1.05437	0.322305	0.648107	1.30047
KAKU4-2--CRWN1-2--CRWN4-1_Cot_J13_STD_FIXE_H258_D3_13_C0.tif_1	k4c14	0.798768	0.334641	0.6192	1.30047
KAKU4-2--CRWN1-2--CRWN4-1_Cot_J13_STD_FIXE_H258_D3_13_C0.tif_2	k4c14	0.244956	0.516	0.7224	1.30047
KAKU4-2--CRWN1-2--CRWN4-1_Cot_J13_STD_FIXE_H258_D3_14_C0.tif_0	k4c14	0.670965	0.322305	0.557603	1.07346
KAKU4-2--CRWN1-2--CRWN4-1_Cot_J13_STD_FIXE_H258_D3_14_C0.tif_1	k4c14	0.244956	0.334641	0.498554	1.07346
KAKU4-2--CRWN1-2--CRWN4-1_Cot_J13_STD_FIXE_H258_D3_14_C0.tif_2	k4c14	0.915921	0.282939	0.549494	1.07346
KAKU4-2--CRWN1-2--CRWN4-1_Cot_J13_STD_FIXE_H258_D3_15_C0.tif_0	k4c14	1.03307	0.282939	0.728825	0.819849
KAKU4-2--CRWN1-2--CRWN4-1_Cot_J13_STD_FIXE_H258_D3_15_C0.tif_1	k4c14	0.500561	0.239076	0.524541	0.819849
KAKU4-2--CRWN1-2--CRWN4-1_Cot_J13_STD_FIXE_H258_D3_18_C0.tif_0	k4c14	0.670965	0.346638	0.778541	1.4989
KAKU4-2--CRWN1-2--CRWN4-1_Cot_J13_STD_FIXE_H258_D3_18_C0.tif_1	k4c14	1.78924	0.423019	0.913202	1.4989
KAKU4-2--CRWN1-2--CRWN4-1_Cot_J13_STD_FIXE_H258_D3_18_C0.tif_2	k4c14	1.01177	0.334641	0.728825	1.4989
KAKU4-2--CRWN1-2--CRWN4-1_Cot_J13_STD_FIXE_H258_D3_18_C0.tif_3	k4c14	0.255606	0.322305	0.480587	1.4989
KAKU4-2--CRWN1-2--CRWN4-1_Cot_J13_STD_FIXE_H258_D3_18_C0.tif_4	k4c14	0.308857	0.3096	0.4128	1.4989
KAKU4-2--CRWN1-2--CRWN4-1_Cot_J13_STD_FIXE_H258_D3_19_C0.tif_0	k4c14	1.56559	0.334641	0.7224	1.2384
KAKU4-2--CRWN1-2--CRWN4-1_Cot_J13_STD_FIXE_H258_D3_19_C0.tif_1	k4c14	0.42601	0.282939	0.596737	1.2384
KAKU4-2--CRWN1-2--CRWN4-1_Cot_J13_STD_FIXE_H258_D3_2_C0.tif_0	k4c14	0.330158	0.489639	0.778541	1.90058
KAKU4-2--CRWN1-2--CRWN4-1_Cot_J13_STD_FIXE_H258_D3_2_C0.tif_1	k4c14	2.0129	0.423019	0.778541	1.90058
KAKU4-2--CRWN1-2--CRWN4-1_Cot_J13_STD_FIXE_H258_D3_2_C0.tif_2	k4c14	3.33353	0.524541	0.939069	1.90058
KAKU4-2--CRWN1-2--CRWN4-1_Cot_J13_STD_FIXE_H258_D3_2_C0.tif_3	k4c14	0.404709	0.433043	0.728825	1.90058
KAKU4-2--CRWN1-2--CRWN4-1_Cot_J13_STD_FIXE_H258_D3_2_C0.tif_4	k4c14	0.0106502	0.831316	0.9288	1.90058
KAKU4-2--CRWN1-2--CRWN4-1_Cot_J13_STD_FIXE_H258_D3_2_C0.tif_5	k4c14	0.0639015	1.15652	1.39941	1.90058
KAKU4-2--CRWN1-2--CRWN4-1_Cot_J13_STD_FIXE_H258_D3_2_C0.tif_6	k4c14	0.692266	0.423019	0.682748	1.90058
KAKU4-2--CRWN1-2--CRWN4-1_Cot_J13_STD_FIXE_H258_D3_20_C0.tif_0	k4c14	1.37388	0.4128	0.7224	1.28137
KAKU4-2--CRWN1-2--CRWN4-1_Cot_J13_STD_FIXE_H258_D3_20_C0.tif_1	k4c14	0.138453	0.358324	0.423019	1.28137
KAKU4-2--CRWN1-2--CRWN4-1_Cot_J13_STD_FIXE_H258_D3_20_C0.tif_2	k4c14	1.03307	0.282939	0.648107	1.28137
KAKU4-2--CRWN1-2--CRWN4-1_Cot_J13_STD_FIXE_H258_D3_21_C0.tif_0	k4c14	2.06615	0.282939	0.7224	1.13949
KAKU4-2--CRWN1-2--CRWN4-1_Cot_J13_STD_FIXE_H258_D3_21_C0.tif_1	k4c14	1.33128	0.4128	0.626534	1.13949
KAKU4-2--CRWN1-2--CRWN4-1_Cot_J13_STD_FIXE_H258_D3_22_C0.tif_0	k4c14	1.26738	0.423019	1.10031	2.08843
KAKU4-2--CRWN1-2--CRWN4-1_Cot_J13_STD_FIXE_H258_D3_22_C0.tif_1	k4c14	3.83409	0.322305	0.853838	2.08843
KAKU4-2--CRWN1-2--CRWN4-1_Cot_J13_STD_FIXE_H258_D3_22_C0.tif_2	k4c14	0.969172	0.282939	0.524541	2.08843
KAKU4-2--CRWN1-2--CRWN4-1_Cot_J13_STD_FIXE_H258_D3_22_C0.tif_3	k4c14	1.08632	0.334641	0.735201	2.08843
KAKU4-2--CRWN1-2--CRWN4-1_Cot_J13_STD_FIXE_H258_D3_22_C0.tif_4	k4c14	0.468611	0.334641	0.549494	2.08843
KAKU4-2--CRWN1-2--CRWN4-1_Cot_J13_STD_FIXE_H258_D3_22_C0.tif_5	k4c14	0.0213005	0.831316	0.959309	2.08843
KAKU4-2--CRWN1-2--CRWN4-1_Cot_J13_STD_FIXE_H258_D3_23_C0.tif_0	k4c14	5.31447	0.4128	0.875841	2.115
KAKU4-2--CRWN1-2--CRWN4-1_Cot_J13_STD_FIXE_H258_D3_23_C0.tif_1	k4c14	2.92882	0.346638	0.78456	2.115
KAKU4-2--CRWN1-2--CRWN4-1_Cot_J13_STD_FIXE_H258_D3_23_C0.tif_2	k4c14	2.70516	0.322305	0.778541	2.115
KAKU4-2--CRWN1-2--CRWN4-1_Cot_J13_STD_FIXE_H258_D3_24_C0.tif_0	k4c14	2.56671	0.322305	0.702818	1.92436
KAKU4-2--CRWN1-2--CRWN4-1_Cot_J13_STD_FIXE_H258_D3_24_C0.tif_1	k4c14	3.79149	0.4128	0.9288	1.92436
KAKU4-2--CRWN1-2--CRWN4-1_Cot_J13_STD_FIXE_H258_D3_24_C0.tif_2	k4c14	1.79989	0.334641	0.728825	1.92436
KAKU4-2--CRWN1-2--CRWN4-1_Cot_J13_STD_FIXE_H258_D3_24_C0.tif_3	k4c14	2.98207	0.346638	0.702818	1.92436
KAKU4-2--CRWN1-2--CRWN4-1_Cot_J13_STD_FIXE_H258_D3_24_C0.tif_4	k4c14	0.138453	0.633796	0.754044	1.92436
KAKU4-2--CRWN1-2--CRWN4-1_Cot_J13_STD_FIXE_H258_D3_25_C0.tif_0	k4c14	0.213005	0.346638	0.596737	1.15652
KAKU4-2--CRWN1-2--CRWN4-1_Cot_J13_STD_FIXE_H258_D3_25_C0.tif_1	k4c14	1.13958	0.282939	0.596737	1.15652
KAKU4-2--CRWN1-2--CRWN4-1_Cot_J13_STD_FIXE_H258_D3_25_C0.tif_2	k4c14	0.87332	0.3096	0.557603	1.15652
KAKU4-2--CRWN1-2--CRWN4-1_Cot_J13_STD_FIXE_H258_D3_26_C0.tif_0	k4c14	1.09698	0.369722	0.648107	2.18821
KAKU4-2--CRWN1-2--CRWN4-1_Cot_J13_STD_FIXE_H258_D3_26_C0.tif_1	k4c14	3.87669	0.282939	0.772481	2.18821
KAKU4-2--CRWN1-2--CRWN4-1_Cot_J13_STD_FIXE_H258_D3_26_C0.tif_2	k4c14	0.915921	0.369722	0.648107	2.18821
KAKU4-2--CRWN1-2--CRWN4-1_Cot_J13_STD_FIXE_H258_D3_26_C0.tif_3	k4c14	3.26962	0.334641	0.870387	2.18821
KAKU4-2--CRWN1-2--CRWN4-1_Cot_J13_STD_FIXE_H258_D3_26_C0.tif_4	k4c14	2.2259	0.489639	1.10473	2.18821
KAKU4-2--CRWN1-2--CRWN4-1_Cot_J13_STD_FIXE_H258_D3_27_C0.tif_0	k4c14	1.64014	0.268893	0.640986	1.4448
KAKU4-2--CRWN1-2--CRWN4-1_Cot_J13_STD_FIXE_H258_D3_27_C0.tif_1	k4c14	2.02355	0.334641	0.6192	1.4448
KAKU4-2--CRWN1-2--CRWN4-1_Cot_J13_STD_FIXE_H258_D3_27_C0.tif_2	k4c14	0.596414	0.3096	0.480587	1.4448
KAKU4-2--CRWN1-2--CRWN4-1_Cot_J13_STD_FIXE_H258_D3_28_C0.tif_0	k4c14	2.47086	0.322305	0.819849	0.959309
KAKU4-2--CRWN1-2--CRWN4-1_Cot_J13_STD_FIXE_H258_D3_28_C0.tif_1	k4c14	0.479261	0.282939	0.452549	0.959309
KAKU4-2--CRWN1-2--CRWN4-1_Cot_J13_STD_FIXE_H258_D3_28_C0.tif_2	k4c14	0.585763	0.223147	0.358324	0.959309
KAKU4-2--CRWN1-2--CRWN4-1_Cot_J13_STD_FIXE_H258_D3_29_C0.tif_0	k4c14	0.308857	0.334641	0.524541	2.01177
KAKU4-2--CRWN1-2--CRWN4-1_Cot_J13_STD_FIXE_H258_D3_29_C0.tif_1	k4c14	0.947872	0.633796	1.20219	2.01177
KAKU4-2--CRWN1-2--CRWN4-1_Cot_J13_STD_FIXE_H258_D3_29_C0.tif_2	k4c14	1.32063	0.4128	0.8256	2.01177
KAKU4-2--CRWN1-2--CRWN4-1_Cot_J13_STD_FIXE_H258_D3_29_C0.tif_3	k4c14	1.33128	0.423019	0.754044	2.01177
KAKU4-2--CRWN1-2--CRWN4-1_Cot_J13_STD_FIXE_H258_D3_29_C0.tif_4	k4c14	1.53364	0.50734	0.808238	2.01177
KAKU4-2--CRWN1-2--CRWN4-1_Cot_J13_STD_FIXE_H258_D3_29_C0.tif_5	k4c14	1.11828	0.322305	0.589087	2.01177
KAKU4-2--CRWN1-2--CRWN4-1_Cot_J13_STD_FIXE_H258_D3_29_C0.tif_6	k4c14	2.0342	0.648107	1.29667	2.01177
KAKU4-2--CRWN1-2--CRWN4-1_Cot_J13_STD_FIXE_H258_D3_29_C0.tif_7	k4c14	0.362108	0.334641	0.516	2.01177
KAKU4-2--CRWN1-2--CRWN4-1_Cot_J13_STD_FIXE_H258_D3_29_C0.tif_8	k4c14	0.159754	0.557603	0.626534	2.01177
KAKU4-2--CRWN1-2--CRWN4-1_Cot_J13_STD_FIXE_H258_D3_3_C0.tif_0	k4c14	2.3324	0.4128	0.7224	1.56085
KAKU4-2--CRWN1-2--CRWN4-1_Cot_J13_STD_FIXE_H258_D3_3_C0.tif_1	k4c14	1.12893	0.2064	0.640986	1.56085
KAKU4-2--CRWN1-2--CRWN4-1_Cot_J13_STD_FIXE_H258_D3_3_C0.tif_2	k4c14	0.511212	0.369722	0.640986	1.56085
KAKU4-2--CRWN1-2--CRWN4-1_Cot_J13_STD_FIXE_H258_D3_30_C0.tif_0	k4c14	1.30998	0.322305	0.648107	1.0083
KAKU4-2--CRWN1-2--CRWN4-1_Cot_J13_STD_FIXE_H258_D3_30_C0.tif_1	k4c14	0.170404	0.322305	0.358324	1.0083
KAKU4-2--CRWN1-2--CRWN4-1_Cot_J13_STD_FIXE_H258_D3_32_C0.tif_0	k4c14	1.02242	0.223147	0.452549	0.918428
KAKU4-2--CRWN1-2--CRWN4-1_Cot_J13_STD_FIXE_H258_D3_32_C0.tif_1	k4c14	0.87332	0.565613	0.819849	0.918428
KAKU4-2--CRWN1-2--CRWN4-1_Cot_J13_STD_FIXE_H258_D3_32_C0.tif_2	k4c14	0.0639015	0.4128	0.516	0.918428
KAKU4-2--CRWN1-2--CRWN4-1_Cot_J13_STD_FIXE_H258_D3_33_C0.tif_0	k4c14	2.0555	0.3096	0.626534	1.20626
KAKU4-2--CRWN1-2--CRWN4-1_Cot_J13_STD_FIXE_H258_D3_33_C0.tif_1	k4c14	0.138453	0.322305	0.334641	1.20626
KAKU4-2--CRWN1-2--CRWN4-1_Cot_J13_STD_FIXE_H258_D3_34_C0.tif_0	k4c14	0.43666	0.322305	0.452549	1.2384
KAKU4-2--CRWN1-2--CRWN4-1_Cot_J13_STD_FIXE_H258_D3_34_C0.tif_1	k4c14	0.42601	0.322305	0.498554	1.2384
KAKU4-2--CRWN1-2--CRWN4-1_Cot_J13_STD_FIXE_H258_D3_34_C0.tif_2	k4c14	1.94899	0.346638	0.933947	1.2384
KAKU4-2--CRWN1-2--CRWN4-1_Cot_J13_STD_FIXE_H258_D3_35_C0.tif_0	k4c14	0.990473	0.334641	0.778541	2.02182
KAKU4-2--CRWN1-2--CRWN4-1_Cot_J13_STD_FIXE_H258_D3_35_C0.tif_1	k4c14	1.18218	0.346638	0.682748	2.02182
KAKU4-2--CRWN1-2--CRWN4-1_Cot_J13_STD_FIXE_H258_D3_35_C0.tif_2	k4c14	0.0532512	0.532968	0.747809	2.02182
KAKU4-2--CRWN1-2--CRWN4-1_Cot_J13_STD_FIXE_H258_D3_35_C0.tif_3	k4c14	3.12052	0.282939	0.728825	2.02182
KAKU4-2--CRWN1-2--CRWN4-1_Cot_J13_STD_FIXE_H258_D3_35_C0.tif_4	k4c14	3.55718	0.322305	0.848257	2.02182
KAKU4-2--CRWN1-2--CRWN4-1_Cot_J13_STD_FIXE_H258_D3_35_C0.tif_5	k4c14	2.43891	0.549494	1.01308	2.02182
KAKU4-2--CRWN1-2--CRWN4-1_Cot_J13_STD_FIXE_H258_D3_35_C0.tif_6	k4c14	0.255606	0.423019	0.589087	2.02182
KAKU4-2--CRWN1-2--CRWN4-1_Cot_J13_STD_FIXE_H258_D3_36_C0.tif_0	k4c14	2.23655	0.334641	0.7224	1.13949
KAKU4-2--CRWN1-2--CRWN4-1_Cot_J13_STD_FIXE_H258_D3_36_C0.tif_1	k4c14	0.468611	0.322305	0.532968	1.13949
KAKU4-2--CRWN1-2--CRWN4-1_Cot_J13_STD_FIXE_H258_D3_37_C0.tif_0	k4c14	0.149103	0.346638	0.549494	1.07346
KAKU4-2--CRWN1-2--CRWN4-1_Cot_J13_STD_FIXE_H258_D3_37_C0.tif_1	k4c14	2.3111	0.334641	0.728825	1.07346
KAKU4-2--CRWN1-2--CRWN4-1_Cot_J13_STD_FIXE_H258_D3_38_C0.tif_0	k4c14	1.45908	0.334641	0.589087	0.728825
KAKU4-2--CRWN1-2--CRWN4-1_Cot_J13_STD_FIXE_H258_D3_38_C0.tif_1	k4c14	0.766818	0.334641	0.6192	0.728825
KAKU4-2--CRWN1-2--CRWN4-1_Cot_J13_STD_FIXE_H258_D3_39_C0.tif_0	k4c14	2.93947	0.369722	0.772481	1.18989
KAKU4-2--CRWN1-2--CRWN4-1_Cot_J13_STD_FIXE_H258_D3_39_C0.tif_1	k4c14	0.340808	0.369722	0.6192	1.18989
KAKU4-2--CRWN1-2--CRWN4-1_Cot_J13_STD_FIXE_H258_D3_39_C0.tif_2	k4c14	0.617714	0.322305	0.498554	1.18989
KAKU4-2--CRWN1-2--CRWN4-1_Cot_J13_STD_FIXE_H258_D3_4_C0.tif_0	k4c14	2.88622	0.346638	0.682748	1.4585
KAKU4-2--CRWN1-2--CRWN4-1_Cot_J13_STD_FIXE_H258_D3_4_C0.tif_1	k4c14	0.138453	0.423019	0.516	1.4585
KAKU4-2--CRWN1-2--CRWN4-1_Cot_J13_STD_FIXE_H258_D3_4_C0.tif_2	k4c14	0.0639015	0.4128	0.4128	1.4585
KAKU4-2--CRWN1-2--CRWN4-1_Cot_J13_STD_FIXE_H258_D3_4_C0.tif_3	k4c14	0.117153	0.565613	0.702818	1.4585
KAKU4-2--CRWN1-2--CRWN4-1_Cot_J13_STD_FIXE_H258_D3_40_C0.tif_0	k4c14	1.9916	0.3096	0.557603	0.853838
KAKU4-2--CRWN1-2--CRWN4-1_Cot_J13_STD_FIXE_H258_D3_40_C0.tif_1	k4c14	0.766818	0.334641	0.549494	0.853838
KAKU4-2--CRWN1-2--CRWN4-1_Cot_J13_STD_FIXE_H258_D3_41_C0.tif_0	k4c14	1.18218	0.282939	0.709398	1.13949
KAKU4-2--CRWN1-2--CRWN4-1_Cot_J13_STD_FIXE_H258_D3_41_C0.tif_1	k4c14	0.500561	0.282939	0.589087	1.13949
KAKU4-2--CRWN1-2--CRWN4-1_Cot_J13_STD_FIXE_H258_D3_42_C0.tif_0	k4c14	0.681616	0.3096	0.589087	0.97424
KAKU4-2--CRWN1-2--CRWN4-1_Cot_J13_STD_FIXE_H258_D3_42_C0.tif_1	k4c14	0.947872	0.334641	0.6192	0.97424
KAKU4-2--CRWN1-2--CRWN4-1_Cot_J13_STD_FIXE_H258_D3_42_C0.tif_2	k4c14	0.660315	0.423019	0.7224	0.97424
KAKU4-2--CRWN1-2--CRWN4-1_Cot_J13_STD_FIXE_H258_D3_43_C0.tif_0	k4c14	2.50281	0.3096	0.913202	1.2384
KAKU4-2--CRWN1-2--CRWN4-1_Cot_J13_STD_FIXE_H258_D3_43_C0.tif_1	k4c14	0.170404	0.322305	0.489639	1.2384
KAKU4-2--CRWN1-2--CRWN4-1_Cot_J13_STD_FIXE_H258_D3_44_C0.tif_0	k4c14	2.71581	0.239076	0.778541	0.870387
KAKU4-2--CRWN1-2--CRWN4-1_Cot_J13_STD_FIXE_H258_D3_44_C0.tif_1	k4c14	0.106502	0.369722	0.498554	0.870387
KAKU4-2--CRWN1-2--CRWN4-1_Cot_J13_STD_FIXE_H258_D3_45_C0.tif_0	k4c14	1.15023	0.282939	0.480587	0.933947
KAKU4-2--CRWN1-2--CRWN4-1_Cot_J13_STD_FIXE_H258_D3_45_C0.tif_1	k4c14	1.26738	0.4128	0.702818	0.933947
KAKU4-2--CRWN1-2--CRWN4-1_Cot_J13_STD_FIXE_H258_D3_46_C0.tif_0	k4c14	0.809418	0.423019	0.7224	0.870387
KAKU4-2--CRWN1-2--CRWN4-1_Cot_J13_STD_FIXE_H258_D3_46_C0.tif_1	k4c14	0.745517	0.334641	0.648107	0.870387
KAKU4-2--CRWN1-2--CRWN4-1_Cot_J13_STD_FIXE_H258_D3_46_C0.tif_2	k4c14	0.159754	0.423019	0.549494	0.870387
KAKU4-2--CRWN1-2--CRWN4-1_Cot_J13_STD_FIXE_H258_D3_47_C0.tif_0	k4c14	1.37388	0.452549	0.682748	1.90324
KAKU4-2--CRWN1-2--CRWN4-1_Cot_J13_STD_FIXE_H258_D3_47_C0.tif_1	k4c14	2.27915	0.334641	0.702818	1.90324
KAKU4-2--CRWN1-2--CRWN4-1_Cot_J13_STD_FIXE_H258_D3_47_C0.tif_2	k4c14	2.77971	0.322305	0.626534	1.90324
KAKU4-2--CRWN1-2--CRWN4-1_Cot_J13_STD_FIXE_H258_D3_47_C0.tif_3	k4c14	0.330158	0.4128	0.557603	1.90324
KAKU4-2--CRWN1-2--CRWN4-1_Cot_J13_STD_FIXE_H258_D3_47_C0.tif_4	k4c14	2.19395	0.423019	0.9288	1.90324
KAKU4-2--CRWN1-2--CRWN4-1_Cot_J13_STD_FIXE_H258_D3_5_C0.tif_0	k4c14	0.798768	0.3096	0.50734	1.032
KAKU4-2--CRWN1-2--CRWN4-1_Cot_J13_STD_FIXE_H258_D3_5_C0.tif_1	k4c14	1.07567	0.2064	0.589087	1.032
KAKU4-2--CRWN1-2--CRWN4-1_Cot_J13_STD_FIXE_H258_D3_6_C0.tif_0	k4c14	1.51233	0.334641	0.626534	1.16074
KAKU4-2--CRWN1-2--CRWN4-1_Cot_J13_STD_FIXE_H258_D3_6_C0.tif_1	k4c14	0.809418	0.3096	0.6192	1.16074
KAKU4-2--CRWN1-2--CRWN4-1_Cot_J13_STD_FIXE_H258_D3_7_C0.tif_0	k4c14	1.71469	0.322305	0.959309	1.14377
KAKU4-2--CRWN1-2--CRWN4-1_Cot_J13_STD_FIXE_H258_D3_7_C0.tif_1	k4c14	1.34193	0.2064	0.549494	1.14377
KAKU4-2--CRWN1-2--CRWN4-1_Cot_J13_STD_FIXE_H258_D3_8_C0.tif_0	k4c14	0.0532512	0.557603	0.549494	1.65423
KAKU4-2--CRWN1-2--CRWN4-1_Cot_J13_STD_FIXE_H258_D3_8_C0.tif_1	k4c14	2.64126	0.322305	0.728825	1.65423
KAKU4-2--CRWN1-2--CRWN4-1_Cot_J13_STD_FIXE_H258_D3_8_C0.tif_2	k4c14	1.42713	0.282939	0.6192	1.65423
KAKU4-2--CRWN1-2--CRWN4-1_Cot_J13_STD_FIXE_H258_D3_8_C0.tif_3	k4c14	0.138453	0.423019	0.452549	1.65423
KAKU4-2--CRWN1-2--CRWN4-1_Cot_J13_STD_FIXE_H258_D3_9_C0.tif_0	k4c14	2.63061	0.322305	0.913202	1.79971
KAKU4-2--CRWN1-2--CRWN4-1_Cot_J13_STD_FIXE_H258_D3_9_C0.tif_1	k4c14	0.937221	0.322305	0.702818	1.79971
KAKU4-2--CRWN1-2--CRWN4-1_Cot_J13_STD_FIXE_H258_D3_9_C0.tif_2	k4c14	0.0106502	0.778541	0.913202	1.79971
KAKU4-2--CRWN1-2--CRWN4-1_Cot_J13_STD_FIXE_H258_D3_9_C0.tif_3	k4c14	3.30158	0.334641	0.842644	1.79971
KAKU4-2--CRWN1-2--CRWN4-1_Cot_J13_STD_FIXE_H258_D3_9_C0.tif_4	k4c14	2.1407	0.423019	0.870387	1.79971
KAKU4-2--CRWN1-2--CRWN4-1_Cot_J13_STD_FIXE_H258_D3_9_C0.tif_5	k4c14	0.372759	0.626534	0.772481	1.79971
KAKU4-2--CRWN1-2--CRWN4-1_Cot_J13_STD_FIXE_H258_E1_0_C0.tif_0	k4c14	1.46973	0.369722	0.728825	0.831316
KAKU4-2--CRWN1-2--CRWN4-1_Cot_J13_STD_FIXE_H258_E1_0_C0.tif_1	k4c14	0.958522	0.46205	0.778541	0.831316
KAKU4-2--CRWN1-2--CRWN4-1_Cot_J13_STD_FIXE_H258_E1_1_C0.tif_0	k4c14	3.09922	0.127562	0.4128	0.875841
KAKU4-2--CRWN1-2--CRWN4-1_Cot_J13_STD_FIXE_H258_E1_1_C0.tif_1	k4c14	0.191704	0.223147	0.423019	0.875841
KAKU4-2--CRWN1-2--CRWN4-1_Cot_J13_STD_FIXE_H258_E1_1_C0.tif_2	k4c14	0.340808	0.334641	0.6192	0.875841
KAKU4-2--CRWN1-2--CRWN4-1_Cot_J13_STD_FIXE_H258_E1_10_C0.tif_0	k4c14	1.64014	0.282939	0.640986	1.3305
KAKU4-2--CRWN1-2--CRWN4-1_Cot_J13_STD_FIXE_H258_E1_11_C0.tif_0	k4c14	1.45908	0.346638	0.772481	0.97424
KAKU4-2--CRWN1-2--CRWN4-1_Cot_J13_STD_FIXE_H258_E1_12_C0.tif_0	k4c14	1.26738	0.46205	0.819849	1.032
KAKU4-2--CRWN1-2--CRWN4-1_Cot_J13_STD_FIXE_H258_E1_13_C0.tif_0	k4c14	0.117153	0.346638	0.369722	1.01308
KAKU4-2--CRWN1-2--CRWN4-1_Cot_J13_STD_FIXE_H258_E1_13_C0.tif_1	k4c14	0.138453	0.4128	0.557603	1.01308
KAKU4-2--CRWN1-2--CRWN4-1_Cot_J13_STD_FIXE_H258_E1_13_C0.tif_2	k4c14	0.489911	0.369722	0.682748	1.01308
KAKU4-2--CRWN1-2--CRWN4-1_Cot_J13_STD_FIXE_H258_E1_14_C0.tif_0	k4c14	1.98095	0.239076	0.549494	1.56085
KAKU4-2--CRWN1-2--CRWN4-1_Cot_J13_STD_FIXE_H258_E1_14_C0.tif_1	k4c14	0.223655	0.282939	0.589087	1.56085
KAKU4-2--CRWN1-2--CRWN4-1_Cot_J13_STD_FIXE_H258_E1_14_C0.tif_2	k4c14	0.521862	0.334641	0.640986	1.56085
KAKU4-2--CRWN1-2--CRWN4-1_Cot_J13_STD_FIXE_H258_E1_14_C0.tif_3	k4c14	1.21413	0.4128	0.689494	1.56085
KAKU4-2--CRWN1-2--CRWN4-1_Cot_J13_STD_FIXE_H258_E1_14_C0.tif_4	k4c14	0.138453	0.2064	0.322305	1.56085
KAKU4-2--CRWN1-2--CRWN4-1_Cot_J13_STD_FIXE_H258_E1_14_C0.tif_5	k4c14	0.149103	0.239076	0.358324	1.56085
KAKU4-2--CRWN1-2--CRWN4-1_Cot_J13_STD_FIXE_H258_E1_15_C0.tif_0	k4c14	0.45796	0.282939	0.4128	0.97424
KAKU4-2--CRWN1-2--CRWN4-1_Cot_J13_STD_FIXE_H258_E1_15_C0.tif_1	k4c14	0.543162	0.334641	0.557603	0.97424
KAKU4-2--CRWN1-2--CRWN4-1_Cot_J13_STD_FIXE_H258_E1_16_C0.tif_0	k4c14	4.4305	0.2064	0.648107	0.772481
KAKU4-2--CRWN1-2--CRWN4-1_Cot_J13_STD_FIXE_H258_E1_17_C0.tif_0	k4c14	0.809418	0.346638	0.557603	0.913202
KAKU4-2--CRWN1-2--CRWN4-1_Cot_J13_STD_FIXE_H258_E1_17_C0.tif_1	k4c14	0.702916	0.557603	0.819849	0.913202
KAKU4-2--CRWN1-2--CRWN4-1_Cot_J13_STD_FIXE_H258_E1_18_C0.tif_0	k4c14	1.54429	0.4128	0.831316	1.03668
KAKU4-2--CRWN1-2--CRWN4-1_Cot_J13_STD_FIXE_H258_E1_19_C0.tif_0	k4c14	0.117153	0.557603	0.6192	1.39941
KAKU4-2--CRWN1-2--CRWN4-1_Cot_J13_STD_FIXE_H258_E1_19_C0.tif_1	k4c14	0.372759	0.334641	0.480587	1.39941
KAKU4-2--CRWN1-2--CRWN4-1_Cot_J13_STD_FIXE_H258_E1_19_C0.tif_2	k4c14	0.820069	0.282939	0.549494	1.39941
KAKU4-2--CRWN1-2--CRWN4-1_Cot_J13_STD_FIXE_H258_E1_19_C0.tif_3	k4c14	1.29933	0.423019	0.648107	1.39941
KAKU4-2--CRWN1-2--CRWN4-1_Cot_J13_STD_FIXE_H258_E1_19_C0.tif_4	k4c14	0.351458	0.334641	0.549494	1.39941
KAKU4-2--CRWN1-2--CRWN4-1_Cot_J13_STD_FIXE_H258_E1_2_C0.tif_0	k4c14	2.61996	0.334641	0.702818	1.4989
KAKU4-2--CRWN1-2--CRWN4-1_Cot_J13_STD_FIXE_H258_E1_2_C0.tif_1	k4c14	0.841369	0.322305	0.728825	1.4989
KAKU4-2--CRWN1-2--CRWN4-1_Cot_J13_STD_FIXE_H258_E1_2_C0.tif_2	k4c14	1.65079	0.322305	0.702818	1.4989
KAKU4-2--CRWN1-2--CRWN4-1_Cot_J13_STD_FIXE_H258_E1_20_C0.tif_0	k4c14	0.937221	0.46205	0.78456	1.0083
KAKU4-2--CRWN1-2--CRWN4-1_Cot_J13_STD_FIXE_H258_E1_20_C0.tif_1	k4c14	0.42601	0.4128	0.516	1.0083
KAKU4-2--CRWN1-2--CRWN4-1_Cot_J13_STD_FIXE_H258_E1_21_C0.tif_0	k4c14	1.77859	0.346638	0.747809	0.848257
KAKU4-2--CRWN1-2--CRWN4-1_Cot_J13_STD_FIXE_H258_E1_22_C0.tif_0	k4c14	2.2472	0.346638	0.7224	0.959309
KAKU4-2--CRWN1-2--CRWN4-1_Cot_J13_STD_FIXE_H258_E1_22_C0.tif_1	k4c14	0.255606	0.322305	0.549494	0.959309
KAKU4-2--CRWN1-2--CRWN4-1_Cot_J13_STD_FIXE_H258_E1_23_C0.tif_0	k4c14	0.117153	0.282939	0.358324	0.842644
KAKU4-2--CRWN1-2--CRWN4-1_Cot_J13_STD_FIXE_H258_E1_23_C0.tif_1	k4c14	0.042601	0.4128	0.480587	0.842644
KAKU4-2--CRWN1-2--CRWN4-1_Cot_J13_STD_FIXE_H258_E1_23_C0.tif_2	k4c14	0.0319507	0.489639	0.589087	0.842644
KAKU4-2--CRWN1-2--CRWN4-1_Cot_J13_STD_FIXE_H258_E1_24_C0.tif_0	k4c14	0.86267	0.282939	0.6192	0.913202
KAKU4-2--CRWN1-2--CRWN4-1_Cot_J13_STD_FIXE_H258_E1_24_C0.tif_1	k4c14	3.64238	0.127562	0.423019	0.913202
KAKU4-2--CRWN1-2--CRWN4-1_Cot_J13_STD_FIXE_H258_E1_25_C0.tif_0	k4c14	1.01177	0.565613	0.875841	1.032
KAKU4-2--CRWN1-2--CRWN4-1_Cot_J13_STD_FIXE_H258_E1_25_C0.tif_1	k4c14	0.042601	0.4128	0.4128	1.032
KAKU4-2--CRWN1-2--CRWN4-1_Cot_J13_STD_FIXE_H258_E1_25_C0.tif_2	k4c14	0.543162	0.322305	0.589087	1.032
KAKU4-2--CRWN1-2--CRWN4-1_Cot_J13_STD_FIXE_H258_E1_26_C0.tif_0	k4c14	1.32063	0.46205	0.6192	0.778541
KAKU4-2--CRWN1-2--CRWN4-1_Cot_J13_STD_FIXE_H258_E1_27_C0.tif_0	k4c14	1.46973	0.268893	0.549494	0.870387
KAKU4-2--CRWN1-2--CRWN4-1_Cot_J13_STD_FIXE_H258_E1_28_C0.tif_0	k4c14	1.88509	0.46205	0.831316	0.933947
KAKU4-2--CRWN1-2--CRWN4-1_Cot_J13_STD_FIXE_H258_E1_29_C0.tif_0	k4c14	1.69339	0.322305	0.589087	1.18989
KAKU4-2--CRWN1-2--CRWN4-1_Cot_J13_STD_FIXE_H258_E1_29_C0.tif_1	k4c14	0.702916	0.334641	0.626534	1.18989
KAKU4-2--CRWN1-2--CRWN4-1_Cot_J13_STD_FIXE_H258_E1_3_C0.tif_0	k4c14	0.468611	0.4128	0.589087	0.78456
KAKU4-2--CRWN1-2--CRWN4-1_Cot_J13_STD_FIXE_H258_E1_3_C0.tif_1	k4c14	0.915921	0.433043	0.7224	0.78456
KAKU4-2--CRWN1-2--CRWN4-1_Cot_J13_STD_FIXE_H258_E1_30_C0.tif_0	k4c14	0.830719	0.50734	0.778541	1.13949
KAKU4-2--CRWN1-2--CRWN4-1_Cot_J13_STD_FIXE_H258_E1_30_C0.tif_1	k4c14	0.87332	0.4128	0.589087	1.13949
KAKU4-2--CRWN1-2--CRWN4-1_Cot_J13_STD_FIXE_H258_E1_31_C0.tif_0	k4c14	2.44956	0.127562	0.498554	0.881265
KAKU4-2--CRWN1-2--CRWN4-1_Cot_J13_STD_FIXE_H258_E1_31_C0.tif_1	k4c14	1.03307	0.149587	0.581351	0.881265
KAKU4-2--CRWN1-2--CRWN4-1_Cot_J13_STD_FIXE_H258_E1_32_C0.tif_0	k4c14	1.32063	0.358324	0.648107	0.819849
KAKU4-2--CRWN1-2--CRWN4-1_Cot_J13_STD_FIXE_H258_E1_32_C0.tif_1	k4c14	0.127803	0.4128	0.4128	0.819849
KAKU4-2--CRWN1-2--CRWN4-1_Cot_J13_STD_FIXE_H258_E1_33_C0.tif_0	k4c14	2.57736	0.3096	0.6192	1.10031
KAKU4-2--CRWN1-2--CRWN4-1_Cot_J13_STD_FIXE_H258_E1_34_C0.tif_0	k4c14	0.958522	0.369722	0.648107	1.01308
KAKU4-2--CRWN1-2--CRWN4-1_Cot_J13_STD_FIXE_H258_E1_34_C0.tif_1	k4c14	0.0852019	0.50734	0.589087	1.01308
KAKU4-2--CRWN1-2--CRWN4-1_Cot_J13_STD_FIXE_H258_E1_4_C0.tif_0	k4c14	0.543162	0.532968	0.7224	0.8256
KAKU4-2--CRWN1-2--CRWN4-1_Cot_J13_STD_FIXE_H258_E1_4_C0.tif_1	k4c14	0.89462	0.423019	0.648107	0.8256
KAKU4-2--CRWN1-2--CRWN4-1_Cot_J13_STD_FIXE_H258_E1_5_C0.tif_0	k4c14	0.979822	0.369722	0.735201	1.1352
KAKU4-2--CRWN1-2--CRWN4-1_Cot_J13_STD_FIXE_H258_E1_5_C0.tif_1	k4c14	0.351458	0.358324	0.498554	1.1352
KAKU4-2--CRWN1-2--CRWN4-1_Cot_J13_STD_FIXE_H258_E1_5_C0.tif_2	k4c14	0.266256	0.3096	0.524541	1.1352
KAKU4-2--CRWN1-2--CRWN4-1_Cot_J13_STD_FIXE_H258_E1_6_C0.tif_0	k4c14	1.30998	0.239076	0.589087	1.06437
KAKU4-2--CRWN1-2--CRWN4-1_Cot_J13_STD_FIXE_H258_E1_6_C0.tif_1	k4c14	0.159754	0.46205	0.532968	1.06437
KAKU4-2--CRWN1-2--CRWN4-1_Cot_J13_STD_FIXE_H258_E1_7_C0.tif_0	k4c14	0.681616	0.334641	0.626534	1.1352
KAKU4-2--CRWN1-2--CRWN4-1_Cot_J13_STD_FIXE_H258_E1_7_C0.tif_1	k4c14	0.521862	0.346638	0.557603	1.1352
KAKU4-2--CRWN1-2--CRWN4-1_Cot_J13_STD_FIXE_H258_E1_9_C0.tif_0	k4c14	3.94059	0.149587	0.728825	0.9288
KAKU4-2--CRWN1-2--CRWN4-1_Cot_J13_STD_FIXE_H258_E2_0_C0.tif_0	k4c14	0.468611	0.50734	0.7224	0.875841
KAKU4-2--CRWN1-2--CRWN4-1_Cot_J13_STD_FIXE_H258_E2_0_C0.tif_1	k4c14	1.44843	0.322305	0.640986	0.875841
KAKU4-2--CRWN1-2--CRWN4-1_Cot_J13_STD_FIXE_H258_E2_1_C0.tif_0	k4c14	1.01177	0.282939	0.480587	0.557603
KAKU4-2--CRWN1-2--CRWN4-1_Cot_J13_STD_FIXE_H258_E2_1_C0.tif_1	k4c14	0.500561	0.4128	0.682748	0.557603
KAKU4-2--CRWN1-2--CRWN4-1_Cot_J13_STD_FIXE_H258_E2_10_C0.tif_0	k4c14	0.351458	0.532968	0.772481	1.79971
KAKU4-2--CRWN1-2--CRWN4-1_Cot_J13_STD_FIXE_H258_E2_10_C0.tif_1	k4c14	1.62949	0.489639	0.875841	1.79971
KAKU4-2--CRWN1-2--CRWN4-1_Cot_J13_STD_FIXE_H258_E2_10_C0.tif_2	k4c14	1.46973	0.322305	0.549494	1.79971
KAKU4-2--CRWN1-2--CRWN4-1_Cot_J13_STD_FIXE_H258_E2_10_C0.tif_3	k4c14	0.670965	0.489639	0.702818	1.79971
KAKU4-2--CRWN1-2--CRWN4-1_Cot_J13_STD_FIXE_H258_E2_10_C0.tif_4	k4c14	0.298207	0.4128	0.516	1.79971
KAKU4-2--CRWN1-2--CRWN4-1_Cot_J13_STD_FIXE_H258_E2_10_C0.tif_5	k4c14	0.0319507	0.549494	0.549494	1.79971
KAKU4-2--CRWN1-2--CRWN4-1_Cot_J13_STD_FIXE_H258_E2_11_C0.tif_0	k4c14	0.777468	0.626534	0.848257	2.25464
KAKU4-2--CRWN1-2--CRWN4-1_Cot_J13_STD_FIXE_H258_E2_11_C0.tif_1	k4c14	0.479261	0.875841	1.4585	2.25464
KAKU4-2--CRWN1-2--CRWN4-1_Cot_J13_STD_FIXE_H258_E2_11_C0.tif_2	k4c14	0.468611	0.596737	0.728825	2.25464
KAKU4-2--CRWN1-2--CRWN4-1_Cot_J13_STD_FIXE_H258_E2_11_C0.tif_3	k4c14	0.042601	0.735201	0.875841	2.25464
KAKU4-2--CRWN1-2--CRWN4-1_Cot_J13_STD_FIXE_H258_E2_11_C0.tif_4	k4c14	0.255606	0.557603	0.747809	2.25464
KAKU4-2--CRWN1-2--CRWN4-1_Cot_J13_STD_FIXE_H258_E2_11_C0.tif_5	k4c14	0.149103	0.596737	0.848257	2.25464
KAKU4-2--CRWN1-2--CRWN4-1_Cot_J13_STD_FIXE_H258_E2_12_C0.tif_0	k4c14	1.72534	0.4128	1.10473	1.95045
KAKU4-2--CRWN1-2--CRWN4-1_Cot_J13_STD_FIXE_H258_E2_12_C0.tif_1	k4c14	1.87444	0.4128	0.682748	1.95045
KAKU4-2--CRWN1-2--CRWN4-1_Cot_J13_STD_FIXE_H258_E2_12_C0.tif_2	k4c14	0.191704	0.596737	0.7224	1.95045
KAKU4-2--CRWN1-2--CRWN4-1_Cot_J13_STD_FIXE_H258_E2_12_C0.tif_3	k4c14	4.5583	0.423019	0.7224	1.95045
KAKU4-2--CRWN1-2--CRWN4-1_Cot_J13_STD_FIXE_H258_E2_12_C0.tif_4	k4c14	3.07792	0.532968	1.07798	1.95045
KAKU4-2--CRWN1-2--CRWN4-1_Cot_J13_STD_FIXE_H258_E2_12_C0.tif_5	k4c14	0.223655	0.433043	0.626534	1.95045
KAKU4-2--CRWN1-2--CRWN4-1_Cot_J13_STD_FIXE_H258_E2_13_C0.tif_0	k4c14	1.15023	0.322305	0.682748	0.949238
KAKU4-2--CRWN1-2--CRWN4-1_Cot_J13_STD_FIXE_H258_E2_14_C0.tif_0	k4c14	4.2175	0.2064	0.778541	0.78456
KAKU4-2--CRWN1-2--CRWN4-1_Cot_J13_STD_FIXE_H258_E2_15_C0.tif_0	k4c14	3.62108	0.188694	0.334641	0.626534
KAKU4-2--CRWN1-2--CRWN4-1_Cot_J13_STD_FIXE_H258_E2_15_C0.tif_1	k4c14	0.191704	0.334641	0.532968	0.626534
KAKU4-2--CRWN1-2--CRWN4-1_Cot_J13_STD_FIXE_H258_E2_16_C0.tif_0	k4c14	1.05437	0.358324	0.747809	0.959309
KAKU4-2--CRWN1-2--CRWN4-1_Cot_J13_STD_FIXE_H258_E2_16_C0.tif_1	k4c14	0.191704	0.423019	0.549494	0.959309
KAKU4-2--CRWN1-2--CRWN4-1_Cot_J13_STD_FIXE_H258_E2_16_C0.tif_2	k4c14	0.0106502	0.423019	0.423019	0.959309
KAKU4-2--CRWN1-2--CRWN4-1_Cot_J13_STD_FIXE_H258_E2_17_C0.tif_0	k4c14	1.57624	0.322305	0.6192	1.13949
KAKU4-2--CRWN1-2--CRWN4-1_Cot_J13_STD_FIXE_H258_E2_17_C0.tif_1	k4c14	0.628364	0.369722	0.702818	1.13949
KAKU4-2--CRWN1-2--CRWN4-1_Cot_J13_STD_FIXE_H258_E2_18_C0.tif_0	k4c14	1.41648	0.282939	0.702818	1.06893
KAKU4-2--CRWN1-2--CRWN4-1_Cot_J13_STD_FIXE_H258_E2_18_C0.tif_1	k4c14	0.117153	0.565613	0.728825	1.06893
KAKU4-2--CRWN1-2--CRWN4-1_Cot_J13_STD_FIXE_H258_E2_18_C0.tif_2	k4c14	0.0319507	0.334641	0.358324	1.06893
KAKU4-2--CRWN1-2--CRWN4-1_Cot_J13_STD_FIXE_H258_E2_19_C0.tif_0	k4c14	0.298207	0.46205	0.702818	0.933947
KAKU4-2--CRWN1-2--CRWN4-1_Cot_J13_STD_FIXE_H258_E2_19_C0.tif_1	k4c14	0.0106502	0.735201	0.772481	0.933947
KAKU4-2--CRWN1-2--CRWN4-1_Cot_J13_STD_FIXE_H258_E2_19_C0.tif_2	k4c14	1.08632	0.423019	0.682748	0.933947
KAKU4-2--CRWN1-2--CRWN4-1_Cot_J13_STD_FIXE_H258_E2_2_C0.tif_0	k4c14	2.91817	0.149587	0.516	0.682748
KAKU4-2--CRWN1-2--CRWN4-1_Cot_J13_STD_FIXE_H258_E2_2_C0.tif_1	k4c14	1.21413	0.239076	0.50734	0.682748
KAKU4-2--CRWN1-2--CRWN4-1_Cot_J13_STD_FIXE_H258_E2_20_C0.tif_0	k4c14	0.766818	0.346638	0.549494	1.34528
KAKU4-2--CRWN1-2--CRWN4-1_Cot_J13_STD_FIXE_H258_E2_20_C0.tif_1	k4c14	0.0852019	0.423019	0.50734	1.34528
KAKU4-2--CRWN1-2--CRWN4-1_Cot_J13_STD_FIXE_H258_E2_20_C0.tif_2	k4c14	0.830719	0.4128	0.682748	1.34528
KAKU4-2--CRWN1-2--CRWN4-1_Cot_J13_STD_FIXE_H258_E2_21_C0.tif_0	k4c14	0.905271	0.3096	0.6192	1.01308
KAKU4-2--CRWN1-2--CRWN4-1_Cot_J13_STD_FIXE_H258_E2_21_C0.tif_1	k4c14	0.0639015	0.4128	0.480587	1.01308
KAKU4-2--CRWN1-2--CRWN4-1_Cot_J13_STD_FIXE_H258_E2_21_C0.tif_2	k4c14	0.042601	0.46205	0.480587	1.01308
KAKU4-2--CRWN1-2--CRWN4-1_Cot_J13_STD_FIXE_H258_E2_23_C0.tif_0	k4c14	1.42713	0.369722	0.648107	1.032
KAKU4-2--CRWN1-2--CRWN4-1_Cot_J13_STD_FIXE_H258_E2_23_C0.tif_1	k4c14	0.0106502	0.46205	0.480587	1.032
KAKU4-2--CRWN1-2--CRWN4-1_Cot_J13_STD_FIXE_H258_E2_24_C0.tif_0	k4c14	2.10875	0.239076	0.532968	1.69911
KAKU4-2--CRWN1-2--CRWN4-1_Cot_J13_STD_FIXE_H258_E2_24_C0.tif_1	k4c14	0.841369	0.369722	0.682748	1.69911
KAKU4-2--CRWN1-2--CRWN4-1_Cot_J13_STD_FIXE_H258_E2_24_C0.tif_2	k4c14	1.27803	0.282939	0.626534	1.69911
KAKU4-2--CRWN1-2--CRWN4-1_Cot_J13_STD_FIXE_H258_E2_24_C0.tif_3	k4c14	0.660315	0.282939	0.524541	1.69911
KAKU4-2--CRWN1-2--CRWN4-1_Cot_J13_STD_FIXE_H258_E2_24_C0.tif_4	k4c14	0.0106502	0.709398	0.831316	1.69911
KAKU4-2--CRWN1-2--CRWN4-1_Cot_J13_STD_FIXE_H258_E2_3_C0.tif_0	k4c14	1.09698	0.4128	0.7224	1.07346
KAKU4-2--CRWN1-2--CRWN4-1_Cot_J13_STD_FIXE_H258_E2_4_C0.tif_0	k4c14	1.56559	0.334641	0.772481	1.21841
KAKU4-2--CRWN1-2--CRWN4-1_Cot_J13_STD_FIXE_H258_E2_4_C0.tif_1	k4c14	0.255606	0.423019	0.589087	1.21841
KAKU4-2--CRWN1-2--CRWN4-1_Cot_J13_STD_FIXE_H258_E2_5_C0.tif_0	k4c14	4.06839	0.149587	0.6192	0.918428
KAKU4-2--CRWN1-2--CRWN4-1_Cot_J13_STD_FIXE_H258_E2_6_C0.tif_0	k4c14	1.9703	0.223147	0.6192	1.0083
KAKU4-2--CRWN1-2--CRWN4-1_Cot_J13_STD_FIXE_H258_E2_6_C0.tif_1	k4c14	2.13005	0.188694	0.452549	1.0083
KAKU4-2--CRWN1-2--CRWN4-1_Cot_J13_STD_FIXE_H258_E2_7_C0.tif_0	k4c14	0.244956	0.532968	0.728825	1.06437
KAKU4-2--CRWN1-2--CRWN4-1_Cot_J13_STD_FIXE_H258_E2_7_C0.tif_1	k4c14	1.53364	0.334641	0.6192	1.06437
KAKU4-2--CRWN1-2--CRWN4-1_Cot_J13_STD_FIXE_H258_E2_8_C0.tif_0	k4c14	1.13958	0.334641	0.498554	1.03668
KAKU4-2--CRWN1-2--CRWN4-1_Cot_J13_STD_FIXE_H258_E2_8_C0.tif_1	k4c14	0.43666	0.334641	0.589087	1.03668
KAKU4-2--CRWN1-2--CRWN4-1_Cot_J13_STD_FIXE_H258_E2_9_C0.tif_0	k4c14	1.92769	0.149587	0.557603	0.819849
KAKU4-2--CRWN1-2--CRWN4-1_Cot_J13_STD_FIXE_H258_E2_9_C0.tif_1	k4c14	2.27915	0.149587	0.589087	0.819849
KAKU4-2--CRWN1-2--CRWN4-1_Cot_J13_STD_FIXE_H258_E3_0_C0.tif_0	k4c14	1.42713	0.3096	0.549494	0.498554
KAKU4-2--CRWN1-2--CRWN4-1_Cot_J13_STD_FIXE_H258_E3_0_C0.tif_1	k4c14	0.0958522	0.423019	0.452549	0.498554
KAKU4-2--CRWN1-2--CRWN4-1_Cot_J13_STD_FIXE_H258_E3_1_C0.tif_0	k4c14	4.03644	0.149587	0.682748	0.959309
KAKU4-2--CRWN1-2--CRWN4-1_Cot_J13_STD_FIXE_H258_E3_10_C0.tif_0	k4c14	0.766818	0.322305	0.498554	1.0083
KAKU4-2--CRWN1-2--CRWN4-1_Cot_J13_STD_FIXE_H258_E3_10_C0.tif_1	k4c14	1.25673	0.3096	0.626534	1.0083
KAKU4-2--CRWN1-2--CRWN4-1_Cot_J13_STD_FIXE_H258_E3_11_C0.tif_0	k4c14	0.820069	0.369722	0.648107	1.4448
KAKU4-2--CRWN1-2--CRWN4-1_Cot_J13_STD_FIXE_H258_E3_11_C0.tif_1	k4c14	1.20348	0.3096	0.524541	1.4448
KAKU4-2--CRWN1-2--CRWN4-1_Cot_J13_STD_FIXE_H258_E3_11_C0.tif_2	k4c14	0.0639015	0.423019	0.452549	1.4448
KAKU4-2--CRWN1-2--CRWN4-1_Cot_J13_STD_FIXE_H258_E3_12_C0.tif_0	k4c14	4.50505	0.322305	0.9288	1.72551
KAKU4-2--CRWN1-2--CRWN4-1_Cot_J13_STD_FIXE_H258_E3_12_C0.tif_1	k4c14	5.55943	0.282939	0.870387	1.72551
KAKU4-2--CRWN1-2--CRWN4-1_Cot_J13_STD_FIXE_H258_E3_12_C0.tif_2	k4c14	0.788118	0.322305	0.480587	1.72551
KAKU4-2--CRWN1-2--CRWN4-1_Cot_J13_STD_FIXE_H258_E3_12_C0.tif_3	k4c14	0.127803	0.648107	0.870387	1.72551
KAKU4-2--CRWN1-2--CRWN4-1_Cot_J13_STD_FIXE_H258_E3_13_C0.tif_0	k4c14	4.48375	0.149587	0.6192	0.819849
KAKU4-2--CRWN1-2--CRWN4-1_Cot_J13_STD_FIXE_H258_E3_13_C0.tif_1	k4c14	0.0745517	0.334641	0.452549	0.819849
KAKU4-2--CRWN1-2--CRWN4-1_Cot_J13_STD_FIXE_H258_E3_14_C0.tif_0	k4c14	1.04372	0.282939	0.452549	0.747809
KAKU4-2--CRWN1-2--CRWN4-1_Cot_J13_STD_FIXE_H258_E3_15_C0.tif_0	k4c14	1.95964	0.346638	0.648107	0.9288
KAKU4-2--CRWN1-2--CRWN4-1_Cot_J13_STD_FIXE_H258_E3_16_C0.tif_0	k4c14	1.29933	0.46205	0.819849	1.03668
KAKU4-2--CRWN1-2--CRWN4-1_Cot_J13_STD_FIXE_H258_E3_16_C0.tif_1	k4c14	0.0745517	0.50734	0.633796	1.03668
KAKU4-2--CRWN1-2--CRWN4-1_Cot_J13_STD_FIXE_H258_E3_17_C0.tif_0	k4c14	1.95964	0.322305	0.747809	0.918428
KAKU4-2--CRWN1-2--CRWN4-1_Cot_J13_STD_FIXE_H258_E3_18_C0.tif_0	k4c14	0.298207	0.334641	0.640986	0.97424
KAKU4-2--CRWN1-2--CRWN4-1_Cot_J13_STD_FIXE_H258_E3_18_C0.tif_1	k4c14	0.575113	0.46205	0.6192	0.97424
KAKU4-2--CRWN1-2--CRWN4-1_Cot_J13_STD_FIXE_H258_E3_19_C0.tif_0	k4c14	4.4092	0.149587	0.6192	0.848257
KAKU4-2--CRWN1-2--CRWN4-1_Cot_J13_STD_FIXE_H258_E3_19_C0.tif_1	k4c14	0.0106502	0.346638	0.358324	0.848257
KAKU4-2--CRWN1-2--CRWN4-1_Cot_J13_STD_FIXE_H258_E3_2_C0.tif_0	k4c14	4.3027	0.2064	0.648107	0.959309
KAKU4-2--CRWN1-2--CRWN4-1_Cot_J13_STD_FIXE_H258_E3_2_C0.tif_1	k4c14	0.351458	0.346638	0.626534	0.959309
KAKU4-2--CRWN1-2--CRWN4-1_Cot_J13_STD_FIXE_H258_E3_20_C0.tif_0	k4c14	0.415359	0.358324	0.498554	0.918428
KAKU4-2--CRWN1-2--CRWN4-1_Cot_J13_STD_FIXE_H258_E3_20_C0.tif_1	k4c14	0.521862	0.480587	0.772481	0.918428
KAKU4-2--CRWN1-2--CRWN4-1_Cot_J13_STD_FIXE_H258_E3_21_C0.tif_0	k4c14	1.48038	0.489639	0.78456	1.15228
KAKU4-2--CRWN1-2--CRWN4-1_Cot_J13_STD_FIXE_H258_E3_21_C0.tif_1	k4c14	1.11828	0.334641	0.682748	1.15228
KAKU4-2--CRWN1-2--CRWN4-1_Cot_J13_STD_FIXE_H258_E3_22_C0.tif_0	k4c14	1.58689	0.46205	0.913202	0.918428
KAKU4-2--CRWN1-2--CRWN4-1_Cot_J13_STD_FIXE_H258_E3_23_C0.tif_0	k4c14	4.41985	0.188694	0.735201	0.97424
KAKU4-2--CRWN1-2--CRWN4-1_Cot_J13_STD_FIXE_H258_E3_24_C0.tif_0	k4c14	1.05437	0.334641	0.728825	0.993831
KAKU4-2--CRWN1-2--CRWN4-1_Cot_J13_STD_FIXE_H258_E3_24_C0.tif_1	k4c14	0.106502	0.489639	0.549494	0.993831
KAKU4-2--CRWN1-2--CRWN4-1_Cot_J13_STD_FIXE_H258_E3_25_C0.tif_0	k4c14	0.042601	0.532968	0.6192	1.0083
KAKU4-2--CRWN1-2--CRWN4-1_Cot_J13_STD_FIXE_H258_E3_25_C0.tif_1	k4c14	0.0639015	0.423019	0.549494	1.0083
KAKU4-2--CRWN1-2--CRWN4-1_Cot_J13_STD_FIXE_H258_E3_25_C0.tif_2	k4c14	1.08632	0.334641	0.633796	1.0083
KAKU4-2--CRWN1-2--CRWN4-1_Cot_J13_STD_FIXE_H258_E3_26_C0.tif_0	k4c14	0.468611	0.268893	0.4128	0.626534
KAKU4-2--CRWN1-2--CRWN4-1_Cot_J13_STD_FIXE_H258_E3_26_C0.tif_1	k4c14	4.2601	0.423019	0.9288	0.626534
KAKU4-2--CRWN1-2--CRWN4-1_Cot_J13_STD_FIXE_H258_E3_26_C0.tif_2	k4c14	0.798768	0.516	0.848257	0.626534
KAKU4-2--CRWN1-2--CRWN4-1_Cot_J13_STD_FIXE_H258_E3_27_C0.tif_0	k4c14	3.20572	0.188694	0.7224	0.848257
KAKU4-2--CRWN1-2--CRWN4-1_Cot_J13_STD_FIXE_H258_E3_27_C0.tif_1	k4c14	1.51233	0.127562	0.322305	0.848257
KAKU4-2--CRWN1-2--CRWN4-1_Cot_J13_STD_FIXE_H258_E3_28_C0.tif_0	k4c14	0.44731	0.282939	0.4128	0.78456
KAKU4-2--CRWN1-2--CRWN4-1_Cot_J13_STD_FIXE_H258_E3_28_C0.tif_1	k4c14	1.07567	0.50734	0.702818	0.78456
KAKU4-2--CRWN1-2--CRWN4-1_Cot_J13_STD_FIXE_H258_E3_29_C0.tif_0	k4c14	1.38453	0.3096	0.596737	0.589087
KAKU4-2--CRWN1-2--CRWN4-1_Cot_J13_STD_FIXE_H258_E3_3_C0.tif_0	k4c14	0.87332	0.423019	0.626534	1.05061
KAKU4-2--CRWN1-2--CRWN4-1_Cot_J13_STD_FIXE_H258_E3_3_C0.tif_1	k4c14	0.351458	0.423019	0.709398	1.05061
KAKU4-2--CRWN1-2--CRWN4-1_Cot_J13_STD_FIXE_H258_E3_30_C0.tif_0	k4c14	5.17602	0.149587	0.7224	0.8256
KAKU4-2--CRWN1-2--CRWN4-1_Cot_J13_STD_FIXE_H258_E3_32_C0.tif_0	k4c14	0.958522	0.239076	0.524541	1.50222
KAKU4-2--CRWN1-2--CRWN4-1_Cot_J13_STD_FIXE_H258_E3_32_C0.tif_1	k4c14	1.51233	0.4128	0.7224	1.50222
KAKU4-2--CRWN1-2--CRWN4-1_Cot_J13_STD_FIXE_H258_E3_32_C0.tif_2	k4c14	0.0213005	0.46205	0.498554	1.50222
KAKU4-2--CRWN1-2--CRWN4-1_Cot_J13_STD_FIXE_H258_E3_33_C0.tif_0	k4c14	1.06502	0.433043	0.747809	1.01308
KAKU4-2--CRWN1-2--CRWN4-1_Cot_J13_STD_FIXE_H258_E3_33_C0.tif_1	k4c14	0.0639015	0.735201	0.870387	1.01308
KAKU4-2--CRWN1-2--CRWN4-1_Cot_J13_STD_FIXE_H258_E3_34_C0.tif_0	k4c14	3.29093	0.149587	0.516	0.918428
KAKU4-2--CRWN1-2--CRWN4-1_Cot_J13_STD_FIXE_H258_E3_34_C0.tif_1	k4c14	0.532512	0.188694	0.369722	0.918428
KAKU4-2--CRWN1-2--CRWN4-1_Cot_J13_STD_FIXE_H258_E3_35_C0.tif_0	k4c14	0.521862	0.223147	0.498554	1.69615
KAKU4-2--CRWN1-2--CRWN4-1_Cot_J13_STD_FIXE_H258_E3_35_C0.tif_1	k4c14	1.98095	0.50734	0.819849	1.69615
KAKU4-2--CRWN1-2--CRWN4-1_Cot_J13_STD_FIXE_H258_E3_35_C0.tif_2	k4c14	0.308857	0.778541	0.993831	1.69615
KAKU4-2--CRWN1-2--CRWN4-1_Cot_J13_STD_FIXE_H258_E3_35_C0.tif_3	k4c14	0.0106502	0.3096	0.3096	1.69615
KAKU4-2--CRWN1-2--CRWN4-1_Cot_J13_STD_FIXE_H258_E3_36_C0.tif_0	k4c14	0.788118	0.4128	0.640986	0.959309
KAKU4-2--CRWN1-2--CRWN4-1_Cot_J13_STD_FIXE_H258_E3_36_C0.tif_1	k4c14	0.308857	0.423019	0.589087	0.959309
KAKU4-2--CRWN1-2--CRWN4-1_Cot_J13_STD_FIXE_H258_E3_37_C0.tif_0	k4c14	2.32175	0.2064	0.516	0.747809
KAKU4-2--CRWN1-2--CRWN4-1_Cot_J13_STD_FIXE_H258_E3_37_C0.tif_1	k4c14	1.17153	0.188694	0.334641	0.747809
KAKU4-2--CRWN1-2--CRWN4-1_Cot_J13_STD_FIXE_H258_E3_37_C0.tif_2	k4c14	0.117153	0.334641	0.498554	0.747809
KAKU4-2--CRWN1-2--CRWN4-1_Cot_J13_STD_FIXE_H258_E3_38_C0.tif_0	k4c14	3.16312	0.188694	0.498554	0.8256
KAKU4-2--CRWN1-2--CRWN4-1_Cot_J13_STD_FIXE_H258_E3_38_C0.tif_1	k4c14	1.90639	0.188694	0.557603	0.8256
KAKU4-2--CRWN1-2--CRWN4-1_Cot_J13_STD_FIXE_H258_E3_39_C0.tif_0	k4c14	2.75841	0.2064	0.6192	0.913202
KAKU4-2--CRWN1-2--CRWN4-1_Cot_J13_STD_FIXE_H258_E3_39_C0.tif_1	k4c14	0.979822	0.3096	0.626534	0.913202
KAKU4-2--CRWN1-2--CRWN4-1_Cot_J13_STD_FIXE_H258_E3_4_C0.tif_0	k4c14	4.48375	0.149587	0.626534	0.819849
KAKU4-2--CRWN1-2--CRWN4-1_Cot_J13_STD_FIXE_H258_E3_40_C0.tif_0	k4c14	0.905271	0.346638	0.489639	2.20442
KAKU4-2--CRWN1-2--CRWN4-1_Cot_J13_STD_FIXE_H258_E3_40_C0.tif_1	k4c14	8.20069	0.4128	0.870387	2.20442
KAKU4-2--CRWN1-2--CRWN4-1_Cot_J13_STD_FIXE_H258_E3_40_C0.tif_2	k4c14	0.372759	0.334641	0.589087	2.20442
KAKU4-2--CRWN1-2--CRWN4-1_Cot_J13_STD_FIXE_H258_E3_40_C0.tif_3	k4c14	0.788118	1.05522	1.79411	2.20442
KAKU4-2--CRWN1-2--CRWN4-1_Cot_J13_STD_FIXE_H258_E3_40_C0.tif_4	k4c14	0.255606	1.01308	1.34895	2.20442
KAKU4-2--CRWN1-2--CRWN4-1_Cot_J13_STD_FIXE_H258_E3_40_C0.tif_5	k4c14	0.0745517	0.565613	0.640986	2.20442
KAKU4-2--CRWN1-2--CRWN4-1_Cot_J13_STD_FIXE_H258_E3_40_C0.tif_6	k4c14	0.0106502	0.979171	1.09143	2.20442
KAKU4-2--CRWN1-2--CRWN4-1_Cot_J13_STD_FIXE_H258_E3_41_C0.tif_0	k4c14	1.89574	0.2064	0.589087	0.913202
KAKU4-2--CRWN1-2--CRWN4-1_Cot_J13_STD_FIXE_H258_E3_41_C0.tif_1	k4c14	2.40695	0.239076	0.682748	0.913202
KAKU4-2--CRWN1-2--CRWN4-1_Cot_J13_STD_FIXE_H258_E3_42_C0.tif_0	k4c14	0.0106502	0.489639	0.589087	0.848257
KAKU4-2--CRWN1-2--CRWN4-1_Cot_J13_STD_FIXE_H258_E3_42_C0.tif_1	k4c14	0.617714	0.149587	0.358324	0.848257
KAKU4-2--CRWN1-2--CRWN4-1_Cot_J13_STD_FIXE_H258_E3_42_C0.tif_2	k4c14	3.00337	0.282939	0.819849	0.848257
KAKU4-2--CRWN1-2--CRWN4-1_Cot_J13_STD_FIXE_H258_E3_42_C0.tif_3	k4c14	0.575113	0.334641	0.589087	0.848257
KAKU4-2--CRWN1-2--CRWN4-1_Cot_J13_STD_FIXE_H258_E3_43_C0.tif_0	k4c14	2.68386	0.2064	0.516	0.6192
KAKU4-2--CRWN1-2--CRWN4-1_Cot_J13_STD_FIXE_H258_E3_43_C0.tif_1	k4c14	1.70404	0.2064	0.334641	0.6192
KAKU4-2--CRWN1-2--CRWN4-1_Cot_J13_STD_FIXE_H258_E3_5_C0.tif_0	k4c14	1.43778	0.2064	0.516	1.0083
KAKU4-2--CRWN1-2--CRWN4-1_Cot_J13_STD_FIXE_H258_E3_5_C0.tif_1	k4c14	2.91817	0.2064	0.589087	1.0083
KAKU4-2--CRWN1-2--CRWN4-1_Cot_J13_STD_FIXE_H258_E3_6_C0.tif_0	k4c14	1.73599	0.223147	0.626534	0.97424
KAKU4-2--CRWN1-2--CRWN4-1_Cot_J13_STD_FIXE_H258_E3_6_C0.tif_1	k4c14	3.14182	0.149587	0.6192	0.97424
KAKU4-2--CRWN1-2--CRWN4-1_Cot_J13_STD_FIXE_H258_E3_8_C0.tif_0	k4c14	0.181054	0.369722	0.549494	0.870387
KAKU4-2--CRWN1-2--CRWN4-1_Cot_J13_STD_FIXE_H258_E3_8_C0.tif_1	k4c14	0.607064	0.489639	0.728825	0.870387
KAKU4-2--CRWN1-2--CRWN4-1_Cot_J13_STD_FIXE_H258_E3_9_C0.tif_0	k4c14	1.42713	0.322305	0.524541	0.8256
KAKU4-2--CRWN1-2--CRWN4-1_Cot_J13_STD_FIXE_H258_E3_9_C0.tif_1	k4c14	0.489911	0.4128	0.549494	0.8256
KAKU4-2--CRWN1-2--CRWN4-1_Cot_J13_STD_FIXE_H258_F1_0_C0.tif_0	k4c14	1.42713	0.239076	0.557603	1.03668
KAKU4-2--CRWN1-2--CRWN4-1_Cot_J13_STD_FIXE_H258_F1_0_C0.tif_1	k4c14	0.734867	0.2064	0.549494	1.03668
KAKU4-2--CRWN1-2--CRWN4-1_Cot_J13_STD_FIXE_H258_F1_1_C0.tif_0	k4c14	3.85539	0.188694	0.480587	0.848257
KAKU4-2--CRWN1-2--CRWN4-1_Cot_J13_STD_FIXE_H258_F1_1_C0.tif_1	k4c14	0.0745517	0.4128	0.557603	0.848257
KAKU4-2--CRWN1-2--CRWN4-1_Cot_J13_STD_FIXE_H258_F1_10_C0.tif_0	k4c14	0.191704	0.8256	1.05061	1.13949
KAKU4-2--CRWN1-2--CRWN4-1_Cot_J13_STD_FIXE_H258_F1_10_C0.tif_1	k4c14	0.213005	0.239076	0.4128	1.13949
KAKU4-2--CRWN1-2--CRWN4-1_Cot_J13_STD_FIXE_H258_F1_10_C0.tif_2	k4c14	1.67209	0.223147	0.516	1.13949
KAKU4-2--CRWN1-2--CRWN4-1_Cot_J13_STD_FIXE_H258_F1_11_C0.tif_0	k4c14	0.404709	0.223147	0.322305	1.13949
KAKU4-2--CRWN1-2--CRWN4-1_Cot_J13_STD_FIXE_H258_F1_11_C0.tif_1	k4c14	1.68274	0.268893	0.640986	1.13949
KAKU4-2--CRWN1-2--CRWN4-1_Cot_J13_STD_FIXE_H258_F1_11_C0.tif_2	k4c14	0.820069	0.50734	0.949238	1.13949
KAKU4-2--CRWN1-2--CRWN4-1_Cot_J13_STD_FIXE_H258_F1_12_C0.tif_0	k4c14	2.69451	0.346638	0.7224	0.897361
KAKU4-2--CRWN1-2--CRWN4-1_Cot_J13_STD_FIXE_H258_F1_12_C0.tif_1	k4c14	2.27915	0.423019	0.709398	0.897361
KAKU4-2--CRWN1-2--CRWN4-1_Cot_J13_STD_FIXE_H258_F1_12_C0.tif_2	k4c14	0.0852019	0.480587	0.626534	0.897361
KAKU4-2--CRWN1-2--CRWN4-1_Cot_J13_STD_FIXE_H258_F1_13_C0.tif_0	k4c14	1.65079	0.423019	0.875841	2.454
KAKU4-2--CRWN1-2--CRWN4-1_Cot_J13_STD_FIXE_H258_F1_13_C0.tif_1	k4c14	0.649665	0.433043	0.7224	2.454
KAKU4-2--CRWN1-2--CRWN4-1_Cot_J13_STD_FIXE_H258_F1_13_C0.tif_2	k4c14	5.05887	0.3096	0.702818	2.454
KAKU4-2--CRWN1-2--CRWN4-1_Cot_J13_STD_FIXE_H258_F1_13_C0.tif_3	k4c14	4.13229	0.268893	0.728825	2.454
KAKU4-2--CRWN1-2--CRWN4-1_Cot_J13_STD_FIXE_H258_F1_13_C0.tif_4	k4c14	3.31223	0.334641	0.772481	2.454
KAKU4-2--CRWN1-2--CRWN4-1_Cot_J13_STD_FIXE_H258_F1_13_C0.tif_5	k4c14	0.362108	0.358324	0.549494	2.454
KAKU4-2--CRWN1-2--CRWN4-1_Cot_J13_STD_FIXE_H258_F1_14_C0.tif_0	k4c14	0.287557	0.423019	0.682748	0.589087
KAKU4-2--CRWN1-2--CRWN4-1_Cot_J13_STD_FIXE_H258_F1_14_C0.tif_1	k4c14	0.404709	0.268893	0.4128	0.589087
KAKU4-2--CRWN1-2--CRWN4-1_Cot_J13_STD_FIXE_H258_F1_15_C0.tif_0	k4c14	1.59754	0.268893	0.480587	1.0273
KAKU4-2--CRWN1-2--CRWN4-1_Cot_J13_STD_FIXE_H258_F1_15_C0.tif_1	k4c14	0.958522	0.223147	0.516	1.0273
KAKU4-2--CRWN1-2--CRWN4-1_Cot_J13_STD_FIXE_H258_F1_15_C0.tif_2	k4c14	0.223655	0.239076	0.4128	1.0273
KAKU4-2--CRWN1-2--CRWN4-1_Cot_J13_STD_FIXE_H258_F1_16_C0.tif_0	k4c14	5.94284	0.322305	0.964309	2.19053
KAKU4-2--CRWN1-2--CRWN4-1_Cot_J13_STD_FIXE_H258_F1_16_C0.tif_1	k4c14	3.37613	0.322305	0.728825	2.19053
KAKU4-2--CRWN1-2--CRWN4-1_Cot_J13_STD_FIXE_H258_F1_16_C0.tif_2	k4c14	3.04597	0.369722	0.8256	2.19053
KAKU4-2--CRWN1-2--CRWN4-1_Cot_J13_STD_FIXE_H258_F1_16_C0.tif_3	k4c14	0.468611	0.282939	0.452549	2.19053
KAKU4-2--CRWN1-2--CRWN4-1_Cot_J13_STD_FIXE_H258_F1_16_C0.tif_4	k4c14	0.127803	0.46205	0.702818	2.19053
KAKU4-2--CRWN1-2--CRWN4-1_Cot_J13_STD_FIXE_H258_F1_17_C0.tif_0	k4c14	0.149103	0.322305	0.498554	1.07346
KAKU4-2--CRWN1-2--CRWN4-1_Cot_J13_STD_FIXE_H258_F1_17_C0.tif_1	k4c14	1.40583	0.268893	0.480587	1.07346
KAKU4-2--CRWN1-2--CRWN4-1_Cot_J13_STD_FIXE_H258_F1_18_C0.tif_0	k4c14	1.10763	0.223147	0.498554	1.05061
KAKU4-2--CRWN1-2--CRWN4-1_Cot_J13_STD_FIXE_H258_F1_18_C0.tif_1	k4c14	0.543162	0.322305	0.524541	1.05061
KAKU4-2--CRWN1-2--CRWN4-1_Cot_J13_STD_FIXE_H258_F1_18_C0.tif_2	k4c14	0.553813	0.239076	0.557603	1.05061
KAKU4-2--CRWN1-2--CRWN4-1_Cot_J13_STD_FIXE_H258_F1_19_C0.tif_0	k4c14	0.905271	0.282939	0.648107	1.14377
KAKU4-2--CRWN1-2--CRWN4-1_Cot_J13_STD_FIXE_H258_F1_19_C0.tif_1	k4c14	1.50168	0.358324	0.589087	1.14377
KAKU4-2--CRWN1-2--CRWN4-1_Cot_J13_STD_FIXE_H258_F1_2_C0.tif_0	k4c14	2.57736	0.282939	0.682748	1.07346
KAKU4-2--CRWN1-2--CRWN4-1_Cot_J13_STD_FIXE_H258_F1_2_C0.tif_1	k4c14	0.43666	0.334641	0.480587	1.07346
KAKU4-2--CRWN1-2--CRWN4-1_Cot_J13_STD_FIXE_H258_F1_21_C0.tif_0	k4c14	1.72534	0.322305	0.682748	1.15228
KAKU4-2--CRWN1-2--CRWN4-1_Cot_J13_STD_FIXE_H258_F1_21_C0.tif_1	k4c14	1.32063	0.282939	0.640986	1.15228
KAKU4-2--CRWN1-2--CRWN4-1_Cot_J13_STD_FIXE_H258_F1_23_C0.tif_0	k4c14	0.340808	0.2064	0.3096	1.18989
KAKU4-2--CRWN1-2--CRWN4-1_Cot_J13_STD_FIXE_H258_F1_23_C0.tif_1	k4c14	0.181054	0.268893	0.358324	1.18989
KAKU4-2--CRWN1-2--CRWN4-1_Cot_J13_STD_FIXE_H258_F1_23_C0.tif_2	k4c14	1.75729	0.4128	0.819849	1.18989
KAKU4-2--CRWN1-2--CRWN4-1_Cot_J13_STD_FIXE_H258_F1_23_C0.tif_3	k4c14	0.0106502	0.358324	0.358324	1.18989
KAKU4-2--CRWN1-2--CRWN4-1_Cot_J13_STD_FIXE_H258_F1_24_C0.tif_0	k4c14	2.3111	0.149587	0.6192	0.848257
KAKU4-2--CRWN1-2--CRWN4-1_Cot_J13_STD_FIXE_H258_F1_24_C0.tif_1	k4c14	1.52298	0.188694	0.4128	0.848257
KAKU4-2--CRWN1-2--CRWN4-1_Cot_J13_STD_FIXE_H258_F1_24_C0.tif_2	k4c14	0.44731	0.3096	0.557603	0.848257
KAKU4-2--CRWN1-2--CRWN4-1_Cot_J13_STD_FIXE_H258_F1_26_C0.tif_0	k4c14	3.87669	0.2064	0.682748	0.848257
KAKU4-2--CRWN1-2--CRWN4-1_Cot_J13_STD_FIXE_H258_F1_28_C0.tif_0	k4c14	1.68274	0.557603	1.46191	2.00925
KAKU4-2--CRWN1-2--CRWN4-1_Cot_J13_STD_FIXE_H258_F1_28_C0.tif_1	k4c14	1.03307	0.334641	0.626534	2.00925
KAKU4-2--CRWN1-2--CRWN4-1_Cot_J13_STD_FIXE_H258_F1_28_C0.tif_2	k4c14	2.52411	0.223147	0.682748	2.00925
KAKU4-2--CRWN1-2--CRWN4-1_Cot_J13_STD_FIXE_H258_F1_28_C0.tif_3	k4c14	2.27915	0.346638	0.778541	2.00925
KAKU4-2--CRWN1-2--CRWN4-1_Cot_J13_STD_FIXE_H258_F1_28_C0.tif_4	k4c14	1.00112	0.480587	0.848257	2.00925
KAKU4-2--CRWN1-2--CRWN4-1_Cot_J13_STD_FIXE_H258_F1_28_C0.tif_5	k4c14	0.213005	0.268893	0.322305	2.00925
KAKU4-2--CRWN1-2--CRWN4-1_Cot_J13_STD_FIXE_H258_F1_29_C0.tif_0	k4c14	1.46973	0.3096	0.648107	1.27752
KAKU4-2--CRWN1-2--CRWN4-1_Cot_J13_STD_FIXE_H258_F1_29_C0.tif_1	k4c14	1.76794	0.452549	0.626534	1.27752
KAKU4-2--CRWN1-2--CRWN4-1_Cot_J13_STD_FIXE_H258_F1_3_C0.tif_0	k4c14	1.95964	0.322305	0.702818	0.9288
KAKU4-2--CRWN1-2--CRWN4-1_Cot_J13_STD_FIXE_H258_F1_3_C0.tif_1	k4c14	0.0213005	0.423019	0.498554	0.9288
KAKU4-2--CRWN1-2--CRWN4-1_Cot_J13_STD_FIXE_H258_F1_30_C0.tif_0	k4c14	1.19283	0.423019	0.778541	0.913202
KAKU4-2--CRWN1-2--CRWN4-1_Cot_J13_STD_FIXE_H258_F1_30_C0.tif_1	k4c14	0.213005	0.268893	0.334641	0.913202
KAKU4-2--CRWN1-2--CRWN4-1_Cot_J13_STD_FIXE_H258_F1_30_C0.tif_2	k4c14	0.0639015	0.322305	0.452549	0.913202
KAKU4-2--CRWN1-2--CRWN4-1_Cot_J13_STD_FIXE_H258_F1_31_C0.tif_0	k4c14	2.02355	0.322305	0.589087	0.949238
KAKU4-2--CRWN1-2--CRWN4-1_Cot_J13_STD_FIXE_H258_F1_31_C0.tif_1	k4c14	0.44731	0.282939	0.626534	0.949238
KAKU4-2--CRWN1-2--CRWN4-1_Cot_J13_STD_FIXE_H258_F1_31_C0.tif_2	k4c14	0.255606	0.633796	0.778541	0.949238
KAKU4-2--CRWN1-2--CRWN4-1_Cot_J13_STD_FIXE_H258_F1_32_C0.tif_0	k4c14	1.92769	0.423019	0.853838	1.13949
KAKU4-2--CRWN1-2--CRWN4-1_Cot_J13_STD_FIXE_H258_F1_32_C0.tif_1	k4c14	0.585763	0.423019	0.565613	1.13949
KAKU4-2--CRWN1-2--CRWN4-1_Cot_J13_STD_FIXE_H258_F1_32_C0.tif_2	k4c14	0.0745517	0.322305	0.480587	1.13949
KAKU4-2--CRWN1-2--CRWN4-1_Cot_J13_STD_FIXE_H258_F1_32_C0.tif_3	k4c14	0.43666	0.322305	0.532968	1.13949
KAKU4-2--CRWN1-2--CRWN4-1_Cot_J13_STD_FIXE_H258_F1_33_C0.tif_0	k4c14	0.266256	0.282939	0.549494	1.2384
KAKU4-2--CRWN1-2--CRWN4-1_Cot_J13_STD_FIXE_H258_F1_33_C0.tif_1	k4c14	1.48038	0.239076	0.452549	1.2384
KAKU4-2--CRWN1-2--CRWN4-1_Cot_J13_STD_FIXE_H258_F1_33_C0.tif_2	k4c14	1.24608	0.282939	0.682748	1.2384
KAKU4-2--CRWN1-2--CRWN4-1_Cot_J13_STD_FIXE_H258_F1_33_C0.tif_3	k4c14	0.0213005	0.423019	0.423019	1.2384
KAKU4-2--CRWN1-2--CRWN4-1_Cot_J13_STD_FIXE_H258_F1_34_C0.tif_0	k4c14	4.15359	0.2064	0.7224	1.0083
KAKU4-2--CRWN1-2--CRWN4-1_Cot_J13_STD_FIXE_H258_F1_35_C0.tif_0	k4c14	1.88509	0.46205	1.03668	0.949238
KAKU4-2--CRWN1-2--CRWN4-1_Cot_J13_STD_FIXE_H258_F1_4_C0.tif_0	k4c14	0.990473	0.282939	0.498554	0.9288
KAKU4-2--CRWN1-2--CRWN4-1_Cot_J13_STD_FIXE_H258_F1_4_C0.tif_1	k4c14	0.543162	0.322305	0.549494	0.9288
KAKU4-2--CRWN1-2--CRWN4-1_Cot_J13_STD_FIXE_H258_F1_6_C0.tif_0	k4c14	2.21525	0.268893	0.4128	1.44824
KAKU4-2--CRWN1-2--CRWN4-1_Cot_J13_STD_FIXE_H258_F1_6_C0.tif_1	k4c14	0.127803	0.369722	0.524541	1.44824
KAKU4-2--CRWN1-2--CRWN4-1_Cot_J13_STD_FIXE_H258_F1_6_C0.tif_2	k4c14	2.3324	0.2064	0.524541	1.44824
KAKU4-2--CRWN1-2--CRWN4-1_Cot_J13_STD_FIXE_H258_F1_6_C0.tif_3	k4c14	0.170404	0.268893	0.452549	1.44824
KAKU4-2--CRWN1-2--CRWN4-1_Cot_J13_STD_FIXE_H258_F1_7_C0.tif_0	k4c14	1.71469	0.268893	0.728825	0.97424
KAKU4-2--CRWN1-2--CRWN4-1_Cot_J13_STD_FIXE_H258_F1_7_C0.tif_1	k4c14	0.340808	0.4128	0.516	0.97424
KAKU4-2--CRWN1-2--CRWN4-1_Cot_J13_STD_FIXE_H258_F1_8_C0.tif_0	k4c14	2.162	0.322305	0.6192	0.913202
KAKU4-2--CRWN1-2--CRWN4-1_Cot_J13_STD_FIXE_H258_F1_9_C0.tif_0	k4c14	1.49103	0.626534	1.0083	2.07381
KAKU4-2--CRWN1-2--CRWN4-1_Cot_J13_STD_FIXE_H258_F1_9_C0.tif_1	k4c14	1.85314	0.4128	0.772481	2.07381
KAKU4-2--CRWN1-2--CRWN4-1_Cot_J13_STD_FIXE_H258_F1_9_C0.tif_2	k4c14	3.89799	0.423019	1.01308	2.07381
KAKU4-2--CRWN1-2--CRWN4-1_Cot_J13_STD_FIXE_H258_F1_9_C0.tif_3	k4c14	1.07567	0.369722	0.589087	2.07381
KAKU4-2--CRWN1-2--CRWN4-1_Cot_J13_STD_FIXE_H258_F2_0_C0.tif_0	k4c14	2.69451	0.282939	0.6192	0.848257
KAKU4-2--CRWN1-2--CRWN4-1_Cot_J13_STD_FIXE_H258_F2_1_C0.tif_0	k4c14	1.25673	0.322305	0.589087	1.15228
KAKU4-2--CRWN1-2--CRWN4-1_Cot_J13_STD_FIXE_H258_F2_1_C0.tif_1	k4c14	1.82119	0.346638	0.728825	1.15228
KAKU4-2--CRWN1-2--CRWN4-1_Cot_J13_STD_FIXE_H258_F2_10_C0.tif_0	k4c14	0.639015	0.346638	0.709398	0.848257
KAKU4-2--CRWN1-2--CRWN4-1_Cot_J13_STD_FIXE_H258_F2_10_C0.tif_1	k4c14	0.88397	0.4128	0.589087	0.848257
KAKU4-2--CRWN1-2--CRWN4-1_Cot_J13_STD_FIXE_H258_F2_11_C0.tif_0	k4c14	4.87781	0.2064	0.589087	0.913202
KAKU4-2--CRWN1-2--CRWN4-1_Cot_J13_STD_FIXE_H258_F2_12_C0.tif_0	k4c14	1.00112	0.433043	0.772481	1.17331
KAKU4-2--CRWN1-2--CRWN4-1_Cot_J13_STD_FIXE_H258_F2_12_C0.tif_1	k4c14	1.49103	0.4128	0.6192	1.17331
KAKU4-2--CRWN1-2--CRWN4-1_Cot_J13_STD_FIXE_H258_F2_13_C0.tif_0	k4c14	0.841369	0.46205	0.819849	1.17331
KAKU4-2--CRWN1-2--CRWN4-1_Cot_J13_STD_FIXE_H258_F2_13_C0.tif_1	k4c14	1.75729	0.334641	0.626534	1.17331
KAKU4-2--CRWN1-2--CRWN4-1_Cot_J13_STD_FIXE_H258_F2_14_C0.tif_0	k4c14	3.40808	0.369722	0.913202	1.35991
KAKU4-2--CRWN1-2--CRWN4-1_Cot_J13_STD_FIXE_H258_F2_14_C0.tif_1	k4c14	0.639015	0.369722	0.728825	1.35991
KAKU4-2--CRWN1-2--CRWN4-1_Cot_J13_STD_FIXE_H258_F2_15_C0.tif_0	k4c14	1.08632	0.346638	0.819849	1.05061
KAKU4-2--CRWN1-2--CRWN4-1_Cot_J13_STD_FIXE_H258_F2_15_C0.tif_1	k4c14	1.38453	0.322305	0.480587	1.05061
KAKU4-2--CRWN1-2--CRWN4-1_Cot_J13_STD_FIXE_H258_F2_16_C0.tif_0	k4c14	0.415359	0.46205	0.772481	1.35627
KAKU4-2--CRWN1-2--CRWN4-1_Cot_J13_STD_FIXE_H258_F2_16_C0.tif_1	k4c14	2.81166	0.4128	0.772481	1.35627
KAKU4-2--CRWN1-2--CRWN4-1_Cot_J13_STD_FIXE_H258_F2_17_C0.tif_0	k4c14	0.628364	0.46205	0.6192	0.9288
KAKU4-2--CRWN1-2--CRWN4-1_Cot_J13_STD_FIXE_H258_F2_17_C0.tif_1	k4c14	1.06502	0.282939	0.655162	0.9288
KAKU4-2--CRWN1-2--CRWN4-1_Cot_J13_STD_FIXE_H258_F2_18_C0.tif_0	k4c14	1.22478	0.282939	0.589087	0.918428
KAKU4-2--CRWN1-2--CRWN4-1_Cot_J13_STD_FIXE_H258_F2_18_C0.tif_1	k4c14	1.61884	0.369722	0.7224	0.918428
KAKU4-2--CRWN1-2--CRWN4-1_Cot_J13_STD_FIXE_H258_F2_2_C0.tif_0	k4c14	0.287557	0.557603	0.689494	1.032
KAKU4-2--CRWN1-2--CRWN4-1_Cot_J13_STD_FIXE_H258_F2_2_C0.tif_1	k4c14	1.03307	0.223147	0.589087	1.032
KAKU4-2--CRWN1-2--CRWN4-1_Cot_J13_STD_FIXE_H258_F2_20_C0.tif_0	k4c14	3.42938	0.423019	0.918428	0.848257
KAKU4-2--CRWN1-2--CRWN4-1_Cot_J13_STD_FIXE_H258_F2_21_C0.tif_0	k4c14	0.43666	0.557603	0.689494	0.870387
KAKU4-2--CRWN1-2--CRWN4-1_Cot_J13_STD_FIXE_H258_F2_22_C0.tif_0	k4c14	1.48038	0.3096	0.589087	0.97424
KAKU4-2--CRWN1-2--CRWN4-1_Cot_J13_STD_FIXE_H258_F2_22_C0.tif_1	k4c14	0.777468	0.2064	0.423019	0.97424
KAKU4-2--CRWN1-2--CRWN4-1_Cot_J13_STD_FIXE_H258_F2_22_C0.tif_2	k4c14	0.639015	0.322305	0.498554	0.97424
KAKU4-2--CRWN1-2--CRWN4-1_Cot_J13_STD_FIXE_H258_F2_23_C0.tif_0	k4c14	3.95124	0.149587	0.557603	0.549494
KAKU4-2--CRWN1-2--CRWN4-1_Cot_J13_STD_FIXE_H258_F2_24_C0.tif_0	k4c14	2.38565	0.239076	0.581351	1.10031
KAKU4-2--CRWN1-2--CRWN4-1_Cot_J13_STD_FIXE_H258_F2_24_C0.tif_1	k4c14	1.03307	0.268893	0.498554	1.10031
KAKU4-2--CRWN1-2--CRWN4-1_Cot_J13_STD_FIXE_H258_F2_25_C0.tif_0	k4c14	0.404709	0.223147	0.516	0.959309
KAKU4-2--CRWN1-2--CRWN4-1_Cot_J13_STD_FIXE_H258_F2_25_C0.tif_1	k4c14	2.46021	0.322305	0.524541	0.959309
KAKU4-2--CRWN1-2--CRWN4-1_Cot_J13_STD_FIXE_H258_F2_25_C0.tif_2	k4c14	1.07567	0.268893	0.480587	0.959309
KAKU4-2--CRWN1-2--CRWN4-1_Cot_J13_STD_FIXE_H258_F2_26_C0.tif_0	k4c14	2.0981	0.322305	0.589087	1.2384
KAKU4-2--CRWN1-2--CRWN4-1_Cot_J13_STD_FIXE_H258_F2_26_C0.tif_1	k4c14	1.04372	0.4128	0.728825	1.2384
KAKU4-2--CRWN1-2--CRWN4-1_Cot_J13_STD_FIXE_H258_F2_26_C0.tif_2	k4c14	0.0319507	1.032	1.032	1.2384
KAKU4-2--CRWN1-2--CRWN4-1_Cot_J13_STD_FIXE_H258_F2_26_C0.tif_3	k4c14	0.44731	0.2064	0.334641	1.2384
KAKU4-2--CRWN1-2--CRWN4-1_Cot_J13_STD_FIXE_H258_F2_27_C0.tif_0	k4c14	0.979822	0.2064	0.346638	0.8256
KAKU4-2--CRWN1-2--CRWN4-1_Cot_J13_STD_FIXE_H258_F2_27_C0.tif_1	k4c14	0.468611	0.2064	0.524541	0.8256
KAKU4-2--CRWN1-2--CRWN4-1_Cot_J13_STD_FIXE_H258_F2_27_C0.tif_2	k4c14	0.43666	0.282939	0.549494	0.8256
KAKU4-2--CRWN1-2--CRWN4-1_Cot_J13_STD_FIXE_H258_F2_28_C0.tif_0	k4c14	3.18442	0.268893	0.626534	1.06437
KAKU4-2--CRWN1-2--CRWN4-1_Cot_J13_STD_FIXE_H258_F2_29_C0.tif_0	k4c14	1.09698	0.334641	0.489639	1.0083
KAKU4-2--CRWN1-2--CRWN4-1_Cot_J13_STD_FIXE_H258_F2_29_C0.tif_1	k4c14	0.138453	0.46205	0.6192	1.0083
KAKU4-2--CRWN1-2--CRWN4-1_Cot_J13_STD_FIXE_H258_F2_29_C0.tif_2	k4c14	1.94899	0.239076	0.589087	1.0083
KAKU4-2--CRWN1-2--CRWN4-1_Cot_J13_STD_FIXE_H258_F2_3_C0.tif_0	k4c14	0.788118	0.149587	0.4128	0.848257
KAKU4-2--CRWN1-2--CRWN4-1_Cot_J13_STD_FIXE_H258_F2_3_C0.tif_1	k4c14	0.489911	0.239076	0.452549	0.848257
KAKU4-2--CRWN1-2--CRWN4-1_Cot_J13_STD_FIXE_H258_F2_3_C0.tif_2	k4c14	0.372759	0.268893	0.452549	0.848257
KAKU4-2--CRWN1-2--CRWN4-1_Cot_J13_STD_FIXE_H258_F2_30_C0.tif_0	k4c14	2.74776	0.46205	0.875841	1.76583
KAKU4-2--CRWN1-2--CRWN4-1_Cot_J13_STD_FIXE_H258_F2_30_C0.tif_1	k4c14	2.13005	0.3096	0.596737	1.76583
KAKU4-2--CRWN1-2--CRWN4-1_Cot_J13_STD_FIXE_H258_F2_30_C0.tif_2	k4c14	0.44731	0.322305	0.7224	1.76583
KAKU4-2--CRWN1-2--CRWN4-1_Cot_J13_STD_FIXE_H258_F2_30_C0.tif_3	k4c14	0.298207	0.46205	0.689494	1.76583
KAKU4-2--CRWN1-2--CRWN4-1_Cot_J13_STD_FIXE_H258_F2_30_C0.tif_4	k4c14	0.734867	0.452549	0.648107	1.76583
KAKU4-2--CRWN1-2--CRWN4-1_Cot_J13_STD_FIXE_H258_F2_30_C0.tif_5	k4c14	0.362108	0.557603	0.778541	1.76583
KAKU4-2--CRWN1-2--CRWN4-1_Cot_J13_STD_FIXE_H258_F2_30_C0.tif_6	k4c14	1.36323	0.633796	0.993831	1.76583
KAKU4-2--CRWN1-2--CRWN4-1_Cot_J13_STD_FIXE_H258_F2_31_C0.tif_0	k4c14	0.766818	0.369722	0.682748	0.959309
KAKU4-2--CRWN1-2--CRWN4-1_Cot_J13_STD_FIXE_H258_F2_31_C0.tif_1	k4c14	0.0639015	0.423019	0.452549	0.959309
KAKU4-2--CRWN1-2--CRWN4-1_Cot_J13_STD_FIXE_H258_F2_31_C0.tif_2	k4c14	0.106502	0.596737	0.626534	0.959309
KAKU4-2--CRWN1-2--CRWN4-1_Cot_J13_STD_FIXE_H258_F2_32_C0.tif_0	k4c14	1.46973	0.322305	0.7224	1.10031
KAKU4-2--CRWN1-2--CRWN4-1_Cot_J13_STD_FIXE_H258_F2_32_C0.tif_1	k4c14	0.926571	0.223147	0.4128	1.10031
KAKU4-2--CRWN1-2--CRWN4-1_Cot_J13_STD_FIXE_H258_F2_33_C0.tif_0	k4c14	0.575113	0.223147	0.498554	0.933947
KAKU4-2--CRWN1-2--CRWN4-1_Cot_J13_STD_FIXE_H258_F2_33_C0.tif_1	k4c14	1.01177	0.282939	0.498554	0.933947
KAKU4-2--CRWN1-2--CRWN4-1_Cot_J13_STD_FIXE_H258_F2_34_C0.tif_0	k4c14	0.575113	0.3096	0.524541	1.22644
KAKU4-2--CRWN1-2--CRWN4-1_Cot_J13_STD_FIXE_H258_F2_34_C0.tif_1	k4c14	1.58689	0.282939	0.452549	1.22644
KAKU4-2--CRWN1-2--CRWN4-1_Cot_J13_STD_FIXE_H258_F2_34_C0.tif_2	k4c14	0.468611	0.4128	0.589087	1.22644
KAKU4-2--CRWN1-2--CRWN4-1_Cot_J13_STD_FIXE_H258_F2_34_C0.tif_3	k4c14	0.0213005	0.689494	0.747809	1.22644
KAKU4-2--CRWN1-2--CRWN4-1_Cot_J13_STD_FIXE_H258_F2_35_C0.tif_0	k4c14	2.13005	0.50734	0.778541	1.05061
KAKU4-2--CRWN1-2--CRWN4-1_Cot_J13_STD_FIXE_H258_F2_35_C0.tif_1	k4c14	0.042601	0.689494	0.772481	1.05061
KAKU4-2--CRWN1-2--CRWN4-1_Cot_J13_STD_FIXE_H258_F2_36_C0.tif_0	k4c14	1.84249	0.2064	0.4128	1.10473
KAKU4-2--CRWN1-2--CRWN4-1_Cot_J13_STD_FIXE_H258_F2_4_C0.tif_0	k4c14	2.27915	0.433043	0.728825	1.10031
KAKU4-2--CRWN1-2--CRWN4-1_Cot_J13_STD_FIXE_H258_F2_4_C0.tif_1	k4c14	1.15023	0.322305	0.498554	1.10031
KAKU4-2--CRWN1-2--CRWN4-1_Cot_J13_STD_FIXE_H258_F2_5_C0.tif_0	k4c14	1.98095	0.334641	0.640986	1.05061
KAKU4-2--CRWN1-2--CRWN4-1_Cot_J13_STD_FIXE_H258_F2_6_C0.tif_0	k4c14	3.75954	0.322305	0.728825	1.05061
KAKU4-2--CRWN1-2--CRWN4-1_Cot_J13_STD_FIXE_H258_F2_7_C0.tif_0	k4c14	1.55494	0.334641	0.709398	0.9288
KAKU4-2--CRWN1-2--CRWN4-1_Cot_J13_STD_FIXE_H258_F2_8_C0.tif_0	k4c14	0.0745517	0.50734	0.524541	1.20219
KAKU4-2--CRWN1-2--CRWN4-1_Cot_J13_STD_FIXE_H258_F2_8_C0.tif_1	k4c14	0.777468	0.282939	0.557603	1.20219
KAKU4-2--CRWN1-2--CRWN4-1_Cot_J13_STD_FIXE_H258_F2_8_C0.tif_2	k4c14	1.65079	0.532968	1.0083	1.20219
KAKU4-2--CRWN1-2--CRWN4-1_Cot_J13_STD_FIXE_H258_F2_9_C0.tif_0	k4c14	0.852019	0.50734	0.778541	1.6512
KAKU4-2--CRWN1-2--CRWN4-1_Cot_J13_STD_FIXE_H258_F2_9_C0.tif_1	k4c14	3.34418	0.423019	1.06437	1.6512
KAKU4-2--CRWN1-2--CRWN4-1_Cot_J13_STD_FIXE_H258_F2_9_C0.tif_2	k4c14	2.30045	0.268893	0.549494	1.6512
KAKU4-2--CRWN1-2--CRWN4-1_Cot_J13_STD_FIXE_H258_F2_9_C0.tif_3	k4c14	0.639015	0.239076	0.498554	1.6512
KAKU4-2--CRWN1-2--CRWN4-1_Cot_J13_STD_FIXE_H258_F2_9_C0.tif_4	k4c14	1.01177	0.282939	0.549494	1.6512
KAKU4-2--CRWN1-2--CRWN4-1_Cot_J13_STD_FIXE_H258_G1_0_C0.tif_0	k4c14	0.788118	0.46205	0.655162	0.918428
KAKU4-2--CRWN1-2--CRWN4-1_Cot_J13_STD_FIXE_H258_G1_0_C0.tif_1	k4c14	0.947872	0.322305	0.626534	0.918428
KAKU4-2--CRWN1-2--CRWN4-1_Cot_J13_STD_FIXE_H258_G1_1_C0.tif_0	k4c14	0.532512	0.322305	0.589087	0.8256
KAKU4-2--CRWN1-2--CRWN4-1_Cot_J13_STD_FIXE_H258_G1_1_C0.tif_1	k4c14	1.90639	0.423019	0.831316	0.8256
KAKU4-2--CRWN1-2--CRWN4-1_Cot_J13_STD_FIXE_H258_G1_10_C0.tif_0	k4c14	1.12893	0.423019	0.728825	1.01308
KAKU4-2--CRWN1-2--CRWN4-1_Cot_J13_STD_FIXE_H258_G1_10_C0.tif_1	k4c14	1.30998	0.3096	0.516	1.01308
KAKU4-2--CRWN1-2--CRWN4-1_Cot_J13_STD_FIXE_H258_G1_11_C0.tif_0	k4c14	2.57736	0.2064	0.626534	1.10031
KAKU4-2--CRWN1-2--CRWN4-1_Cot_J13_STD_FIXE_H258_G1_11_C0.tif_1	k4c14	0.0106502	0.4128	0.4128	1.10031
KAKU4-2--CRWN1-2--CRWN4-1_Cot_J13_STD_FIXE_H258_G1_12_C0.tif_0	k4c14	1.00112	0.268893	0.452549	1.1352
KAKU4-2--CRWN1-2--CRWN4-1_Cot_J13_STD_FIXE_H258_G1_12_C0.tif_1	k4c14	1.56559	0.223147	0.589087	1.1352
KAKU4-2--CRWN1-2--CRWN4-1_Cot_J13_STD_FIXE_H258_G1_13_C0.tif_0	k4c14	1.68274	0.489639	1.51543	2.62917
KAKU4-2--CRWN1-2--CRWN4-1_Cot_J13_STD_FIXE_H258_G1_13_C0.tif_1	k4c14	9.14856	0.626534	1.6512	2.62917
KAKU4-2--CRWN1-2--CRWN4-1_Cot_J13_STD_FIXE_H258_G1_13_C0.tif_2	k4c14	1.67209	0.282939	0.7224	2.62917
KAKU4-2--CRWN1-2--CRWN4-1_Cot_J13_STD_FIXE_H258_G1_13_C0.tif_3	k4c14	1.78924	0.239076	0.557603	2.62917
KAKU4-2--CRWN1-2--CRWN4-1_Cot_J13_STD_FIXE_H258_G1_13_C0.tif_4	k4c14	2.89687	0.2064	0.480587	2.62917
KAKU4-2--CRWN1-2--CRWN4-1_Cot_J13_STD_FIXE_H258_G1_13_C0.tif_5	k4c14	0.202355	0.933947	1.05061	2.62917
KAKU4-2--CRWN1-2--CRWN4-1_Cot_J13_STD_FIXE_H258_G1_13_C0.tif_6	k4c14	1.58689	0.433043	0.728825	2.62917
KAKU4-2--CRWN1-2--CRWN4-1_Cot_J13_STD_FIXE_H258_G1_13_C0.tif_7	k4c14	0.0532512	0.633796	0.747809	2.62917
KAKU4-2--CRWN1-2--CRWN4-1_Cot_J13_STD_FIXE_H258_G1_13_C0.tif_8	k4c14	1.02242	0.626534	0.959309	2.62917
KAKU4-2--CRWN1-2--CRWN4-1_Cot_J13_STD_FIXE_H258_G1_14_C0.tif_0	k4c14	1.08632	0.334641	0.626534	1.10473
KAKU4-2--CRWN1-2--CRWN4-1_Cot_J13_STD_FIXE_H258_G1_14_C0.tif_1	k4c14	0.127803	0.268893	0.4128	1.10473
KAKU4-2--CRWN1-2--CRWN4-1_Cot_J13_STD_FIXE_H258_G1_14_C0.tif_2	k4c14	0.340808	0.334641	0.6192	1.10473
KAKU4-2--CRWN1-2--CRWN4-1_Cot_J13_STD_FIXE_H258_G1_14_C0.tif_3	k4c14	0.191704	0.369722	0.498554	1.10473
KAKU4-2--CRWN1-2--CRWN4-1_Cot_J13_STD_FIXE_H258_G1_15_C0.tif_0	k4c14	1.23543	0.334641	0.640986	0.778541
KAKU4-2--CRWN1-2--CRWN4-1_Cot_J13_STD_FIXE_H258_G1_15_C0.tif_1	k4c14	0.86267	0.369722	0.682748	0.778541
KAKU4-2--CRWN1-2--CRWN4-1_Cot_J13_STD_FIXE_H258_G1_16_C0.tif_0	k4c14	1.36323	0.322305	0.682748	0.728825
KAKU4-2--CRWN1-2--CRWN4-1_Cot_J13_STD_FIXE_H258_G1_16_C0.tif_1	k4c14	0.138453	0.498554	0.589087	0.728825
KAKU4-2--CRWN1-2--CRWN4-1_Cot_J13_STD_FIXE_H258_G1_17_C0.tif_0	k4c14	0.788118	0.322305	0.6192	0.8256
KAKU4-2--CRWN1-2--CRWN4-1_Cot_J13_STD_FIXE_H258_G1_17_C0.tif_1	k4c14	0.42601	0.4128	0.589087	0.8256
KAKU4-2--CRWN1-2--CRWN4-1_Cot_J13_STD_FIXE_H258_G1_18_C0.tif_0	k4c14	1.28868	0.322305	0.7224	1.09143
KAKU4-2--CRWN1-2--CRWN4-1_Cot_J13_STD_FIXE_H258_G1_18_C0.tif_1	k4c14	1.35258	0.369722	0.626534	1.09143
KAKU4-2--CRWN1-2--CRWN4-1_Cot_J13_STD_FIXE_H258_G1_19_C0.tif_0	k4c14	0.127803	0.358324	0.549494	1.05061
KAKU4-2--CRWN1-2--CRWN4-1_Cot_J13_STD_FIXE_H258_G1_19_C0.tif_1	k4c14	1.16088	0.4128	0.626534	1.05061
KAKU4-2--CRWN1-2--CRWN4-1_Cot_J13_STD_FIXE_H258_G1_19_C0.tif_2	k4c14	0.404709	0.4128	0.6192	1.05061
KAKU4-2--CRWN1-2--CRWN4-1_Cot_J13_STD_FIXE_H258_G1_2_C0.tif_0	k4c14	2.36435	0.369722	0.802376	0.875841
KAKU4-2--CRWN1-2--CRWN4-1_Cot_J13_STD_FIXE_H258_G1_3_C0.tif_0	k4c14	0.702916	0.239076	0.549494	1.6512
KAKU4-2--CRWN1-2--CRWN4-1_Cot_J13_STD_FIXE_H258_G1_3_C0.tif_1	k4c14	0.117153	0.46205	0.682748	1.6512
KAKU4-2--CRWN1-2--CRWN4-1_Cot_J13_STD_FIXE_H258_G1_3_C0.tif_2	k4c14	0.44731	0.334641	0.452549	1.6512
KAKU4-2--CRWN1-2--CRWN4-1_Cot_J13_STD_FIXE_H258_G1_3_C0.tif_3	k4c14	0.170404	0.423019	0.557603	1.6512
KAKU4-2--CRWN1-2--CRWN4-1_Cot_J13_STD_FIXE_H258_G1_3_C0.tif_4	k4c14	0.43666	0.4128	0.423019	1.6512
KAKU4-2--CRWN1-2--CRWN4-1_Cot_J13_STD_FIXE_H258_G1_3_C0.tif_5	k4c14	3.00337	0.369722	0.853838	1.6512
KAKU4-2--CRWN1-2--CRWN4-1_Cot_J13_STD_FIXE_H258_G1_3_C0.tif_6	k4c14	0.0639015	0.4128	0.452549	1.6512
KAKU4-2--CRWN1-2--CRWN4-1_Cot_J13_STD_FIXE_H258_G1_3_C0.tif_7	k4c14	0.223655	1.14377	1.39941	1.6512
KAKU4-2--CRWN1-2--CRWN4-1_Cot_J13_STD_FIXE_H258_G1_4_C0.tif_0	k4c14	0.319507	0.334641	0.640986	1.13949
KAKU4-2--CRWN1-2--CRWN4-1_Cot_J13_STD_FIXE_H258_G1_4_C0.tif_1	k4c14	2.162	0.334641	0.747809	1.13949
KAKU4-2--CRWN1-2--CRWN4-1_Cot_J13_STD_FIXE_H258_G1_5_C0.tif_0	k4c14	1.81054	0.282939	0.682748	1.15228
KAKU4-2--CRWN1-2--CRWN4-1_Cot_J13_STD_FIXE_H258_G1_5_C0.tif_1	k4c14	0.702916	0.334641	0.626534	1.15228
KAKU4-2--CRWN1-2--CRWN4-1_Cot_J13_STD_FIXE_H258_G1_6_C0.tif_0	k4c14	2.40695	0.282939	0.682748	0.993831
KAKU4-2--CRWN1-2--CRWN4-1_Cot_J13_STD_FIXE_H258_G1_6_C0.tif_1	k4c14	0.276906	0.322305	0.549494	0.993831
KAKU4-2--CRWN1-2--CRWN4-1_Cot_J13_STD_FIXE_H258_G1_6_C0.tif_2	k4c14	0.0106502	0.423019	0.423019	0.993831
KAKU4-2--CRWN1-2--CRWN4-1_Cot_J13_STD_FIXE_H258_G1_7_C0.tif_0	k4c14	1.49103	0.282939	0.640986	1.07346
KAKU4-2--CRWN1-2--CRWN4-1_Cot_J13_STD_FIXE_H258_G1_7_C0.tif_1	k4c14	0.756167	0.239076	0.549494	1.07346
KAKU4-2--CRWN1-2--CRWN4-1_Cot_J13_STD_FIXE_H258_G1_7_C0.tif_2	k4c14	0.308857	0.322305	0.452549	1.07346
KAKU4-2--CRWN1-2--CRWN4-1_Cot_J13_STD_FIXE_H258_G1_8_C0.tif_0	k4c14	0.45796	0.268893	0.423019	1.10031
KAKU4-2--CRWN1-2--CRWN4-1_Cot_J13_STD_FIXE_H258_G1_8_C0.tif_1	k4c14	0.756167	0.423019	0.682748	1.10031
KAKU4-2--CRWN1-2--CRWN4-1_Cot_J13_STD_FIXE_H258_G1_8_C0.tif_2	k4c14	0.820069	0.188694	0.4128	1.10031
KAKU4-2--CRWN1-2--CRWN4-1_Cot_J13_STD_FIXE_H258_G1_8_C0.tif_3	k4c14	0.45796	0.223147	0.50734	1.10031
KAKU4-2--CRWN1-2--CRWN4-1_Cot_J13_STD_FIXE_H258_G1_9_C0.tif_0	k4c14	1.01177	0.239076	0.589087	1.05061
KAKU4-2--CRWN1-2--CRWN4-1_Cot_J13_STD_FIXE_H258_G1_9_C0.tif_1	k4c14	0.394059	0.334641	0.549494	1.05061
KAKU4-2--CRWN1-2--CRWN4-1_Cot_J13_STD_FIXE_H258_G1_9_C0.tif_2	k4c14	0.734867	0.334641	0.480587	1.05061
KAKU4-2--CRWN1-2--CRWN4-1_Cot_J13_STD_FIXE_H258_G2_0_C0.tif_0	k4c14	1.77859	0.322305	0.648107	0.819849
KAKU4-2--CRWN1-2--CRWN4-1_Cot_J13_STD_FIXE_H258_G2_0_C0.tif_1	k4c14	0.532512	0.268893	0.480587	0.819849
KAKU4-2--CRWN1-2--CRWN4-1_Cot_J13_STD_FIXE_H258_G2_0_C0.tif_2	k4c14	0.0532512	0.50734	0.596737	0.819849
KAKU4-2--CRWN1-2--CRWN4-1_Cot_J13_STD_FIXE_H258_G2_1_C0.tif_0	k4c14	4.3027	0.149587	0.728825	0.875841
KAKU4-2--CRWN1-2--CRWN4-1_Cot_J13_STD_FIXE_H258_G2_10_C0.tif_0	k4c14	1.07567	0.322305	0.589087	1.3744
KAKU4-2--CRWN1-2--CRWN4-1_Cot_J13_STD_FIXE_H258_G2_10_C0.tif_1	k4c14	0.692266	0.4128	0.682748	1.3744
KAKU4-2--CRWN1-2--CRWN4-1_Cot_J13_STD_FIXE_H258_G2_10_C0.tif_2	k4c14	0.0213005	0.423019	0.516	1.3744
KAKU4-2--CRWN1-2--CRWN4-1_Cot_J13_STD_FIXE_H258_G2_11_C0.tif_0	k4c14	0.937221	0.358324	0.549494	1.05061
KAKU4-2--CRWN1-2--CRWN4-1_Cot_J13_STD_FIXE_H258_G2_11_C0.tif_1	k4c14	1.00112	0.4128	0.709398	1.05061
KAKU4-2--CRWN1-2--CRWN4-1_Cot_J13_STD_FIXE_H258_G2_12_C0.tif_0	k4c14	2.40695	0.188694	0.498554	0.516
KAKU4-2--CRWN1-2--CRWN4-1_Cot_J13_STD_FIXE_H258_G2_13_C0.tif_0	k4c14	0.660315	0.334641	0.640986	0.8256
KAKU4-2--CRWN1-2--CRWN4-1_Cot_J13_STD_FIXE_H258_G2_13_C0.tif_1	k4c14	0.639015	0.334641	0.6192	0.8256
KAKU4-2--CRWN1-2--CRWN4-1_Cot_J13_STD_FIXE_H258_G2_13_C0.tif_2	k4c14	0.489911	0.282939	0.516	0.8256
KAKU4-2--CRWN1-2--CRWN4-1_Cot_J13_STD_FIXE_H258_G2_14_C0.tif_0	k4c14	0.926571	0.46205	0.848257	1.03668
KAKU4-2--CRWN1-2--CRWN4-1_Cot_J13_STD_FIXE_H258_G2_14_C0.tif_1	k4c14	0.639015	0.346638	0.565613	1.03668
KAKU4-2--CRWN1-2--CRWN4-1_Cot_J13_STD_FIXE_H258_G2_2_C0.tif_0	k4c14	2.3111	0.334641	0.728825	1.194
KAKU4-2--CRWN1-2--CRWN4-1_Cot_J13_STD_FIXE_H258_G2_2_C0.tif_1	k4c14	0.0852019	0.689494	0.853838	1.194
KAKU4-2--CRWN1-2--CRWN4-1_Cot_J13_STD_FIXE_H258_G2_2_C0.tif_2	k4c14	0.0958522	0.516	0.6192	1.194
KAKU4-2--CRWN1-2--CRWN4-1_Cot_J13_STD_FIXE_H258_G2_3_C0.tif_0	k4c14	0.713566	0.2064	0.423019	1.03668
KAKU4-2--CRWN1-2--CRWN4-1_Cot_J13_STD_FIXE_H258_G2_3_C0.tif_1	k4c14	0.649665	0.282939	0.46205	1.03668
KAKU4-2--CRWN1-2--CRWN4-1_Cot_J13_STD_FIXE_H258_G2_3_C0.tif_2	k4c14	0.532512	0.282939	0.452549	1.03668
KAKU4-2--CRWN1-2--CRWN4-1_Cot_J13_STD_FIXE_H258_G2_4_C0.tif_0	k4c14	1.00112	0.346638	0.557603	1.25418
KAKU4-2--CRWN1-2--CRWN4-1_Cot_J13_STD_FIXE_H258_G2_4_C0.tif_1	k4c14	1.22478	0.334641	0.682748	1.25418
KAKU4-2--CRWN1-2--CRWN4-1_Cot_J13_STD_FIXE_H258_G2_4_C0.tif_2	k4c14	0.042601	0.50734	0.549494	1.25418
KAKU4-2--CRWN1-2--CRWN4-1_Cot_J13_STD_FIXE_H258_G2_5_C0.tif_0	k4c14	1.65079	0.188694	0.516	1.2384
KAKU4-2--CRWN1-2--CRWN4-1_Cot_J13_STD_FIXE_H258_G2_5_C0.tif_1	k4c14	0.43666	0.369722	0.655162	1.2384
KAKU4-2--CRWN1-2--CRWN4-1_Cot_J13_STD_FIXE_H258_G2_5_C0.tif_2	k4c14	0.362108	0.334641	0.549494	1.2384
KAKU4-2--CRWN1-2--CRWN4-1_Cot_J13_STD_FIXE_H258_G2_6_C0.tif_0	k4c14	0.266256	0.322305	0.498554	1.20219
KAKU4-2--CRWN1-2--CRWN4-1_Cot_J13_STD_FIXE_H258_G2_6_C0.tif_1	k4c14	1.40583	0.369722	0.760233	1.20219
KAKU4-2--CRWN1-2--CRWN4-1_Cot_J13_STD_FIXE_H258_G2_6_C0.tif_2	k4c14	0.213005	0.369722	0.589087	1.20219
KAKU4-2--CRWN1-2--CRWN4-1_Cot_J13_STD_FIXE_H258_G2_8_C0.tif_0	k4c14	3.41873	0.149587	0.480587	0.8256
KAKU4-2--CRWN1-2--CRWN4-1_Cot_J13_STD_FIXE_H258_G2_8_C0.tif_1	k4c14	1.26738	0.223147	0.452549	0.8256
KAKU4-2--CRWN1-2--CRWN4-1_Cot_J13_STD_FIXE_H258_G2_9_C0.tif_0	k4c14	1.42713	0.4128	0.7224	0.7224
KAKU4-2--CRWN1-2--CRWN4-1_Cot_J13_STD_FIXE_H258_G2_9_C0.tif_1	k4c14	0.0213005	0.480587	0.480587	0.7224
KAKU4-2--CRWN1-2--CRWN4-1_Cot_J13_STD_FIXE_H258_G3_0_C0.tif_0	k4c14	1.69339	0.322305	0.819849	1.13949
KAKU4-2--CRWN1-2--CRWN4-1_Cot_J13_STD_FIXE_H258_G3_0_C0.tif_1	k4c14	0.87332	0.423019	0.8256	1.13949
KAKU4-2--CRWN1-2--CRWN4-1_Cot_J13_STD_FIXE_H258_G3_1_C0.tif_0	k4c14	0.170404	0.334641	0.655162	0.334641
KAKU4-2--CRWN1-2--CRWN4-1_Cot_J13_STD_FIXE_H258_G3_1_C0.tif_1	k4c14	1.65079	0.346638	0.633796	0.334641
KAKU4-2--CRWN1-2--CRWN4-1_Cot_J13_STD_FIXE_H258_G3_1_C0.tif_2	k4c14	0.308857	0.498554	0.682748	0.334641
KAKU4-2--CRWN1-2--CRWN4-1_Cot_J13_STD_FIXE_H258_G3_1_C0.tif_3	k4c14	1.40583	0.282939	0.7224	0.334641
KAKU4-2--CRWN1-2--CRWN4-1_Cot_J13_STD_FIXE_H258_G3_10_C0.tif_0	k4c14	0.553813	0.480587	0.626534	2.23195
KAKU4-2--CRWN1-2--CRWN4-1_Cot_J13_STD_FIXE_H258_G3_10_C0.tif_1	k4c14	0.340808	0.334641	0.549494	2.23195
KAKU4-2--CRWN1-2--CRWN4-1_Cot_J13_STD_FIXE_H258_G3_10_C0.tif_2	k4c14	1.73599	0.4128	0.728825	2.23195
KAKU4-2--CRWN1-2--CRWN4-1_Cot_J13_STD_FIXE_H258_G3_10_C0.tif_3	k4c14	0.639015	0.334641	0.626534	2.23195
KAKU4-2--CRWN1-2--CRWN4-1_Cot_J13_STD_FIXE_H258_G3_10_C0.tif_4	k4c14	0.724217	0.423019	0.728825	2.23195
KAKU4-2--CRWN1-2--CRWN4-1_Cot_J13_STD_FIXE_H258_G3_10_C0.tif_5	k4c14	0.926571	0.282939	0.589087	2.23195
KAKU4-2--CRWN1-2--CRWN4-1_Cot_J13_STD_FIXE_H258_G3_10_C0.tif_6	k4c14	0.266256	0.655162	0.969286	2.23195
KAKU4-2--CRWN1-2--CRWN4-1_Cot_J13_STD_FIXE_H258_G3_10_C0.tif_7	k4c14	0.639015	0.423019	1.13949	2.23195
KAKU4-2--CRWN1-2--CRWN4-1_Cot_J13_STD_FIXE_H258_G3_10_C0.tif_8	k4c14	0.383409	0.369722	0.589087	2.23195
KAKU4-2--CRWN1-2--CRWN4-1_Cot_J13_STD_FIXE_H258_G3_11_C0.tif_0	k4c14	3.19507	0.282939	0.648107	0.626534
KAKU4-2--CRWN1-2--CRWN4-1_Cot_J13_STD_FIXE_H258_G3_11_C0.tif_1	k4c14	1.54429	0.3096	0.626534	0.626534
KAKU4-2--CRWN1-2--CRWN4-1_Cot_J13_STD_FIXE_H258_G3_12_C0.tif_0	k4c14	1.87444	0.334641	0.626534	1.548
KAKU4-2--CRWN1-2--CRWN4-1_Cot_J13_STD_FIXE_H258_G3_12_C0.tif_1	k4c14	0.649665	0.358324	0.702818	1.548
KAKU4-2--CRWN1-2--CRWN4-1_Cot_J13_STD_FIXE_H258_G3_12_C0.tif_2	k4c14	1.11828	0.282939	0.498554	1.548
KAKU4-2--CRWN1-2--CRWN4-1_Cot_J13_STD_FIXE_H258_G3_12_C0.tif_3	k4c14	0.766818	0.346638	0.626534	1.548
KAKU4-2--CRWN1-2--CRWN4-1_Cot_J13_STD_FIXE_H258_G3_13_C0.tif_0	k4c14	1.16088	0.3096	0.6192	1.06437
KAKU4-2--CRWN1-2--CRWN4-1_Cot_J13_STD_FIXE_H258_G3_13_C0.tif_1	k4c14	0.127803	0.334641	0.4128	1.06437
KAKU4-2--CRWN1-2--CRWN4-1_Cot_J13_STD_FIXE_H258_G3_14_C0.tif_0	k4c14	1.64014	0.423019	1.0083	1.5736
KAKU4-2--CRWN1-2--CRWN4-1_Cot_J13_STD_FIXE_H258_G3_14_C0.tif_1	k4c14	0.340808	0.46205	0.648107	1.5736
KAKU4-2--CRWN1-2--CRWN4-1_Cot_J13_STD_FIXE_H258_G3_14_C0.tif_2	k4c14	0.947872	0.282939	0.480587	1.5736
KAKU4-2--CRWN1-2--CRWN4-1_Cot_J13_STD_FIXE_H258_G3_14_C0.tif_3	k4c14	0.042601	0.626534	0.626534	1.5736
KAKU4-2--CRWN1-2--CRWN4-1_Cot_J13_STD_FIXE_H258_G3_15_C0.tif_0	k4c14	1.98095	0.334641	0.626534	0.949238
KAKU4-2--CRWN1-2--CRWN4-1_Cot_J13_STD_FIXE_H258_G3_16_C0.tif_0	k4c14	2.04485	0.149587	0.6192	0.848257
KAKU4-2--CRWN1-2--CRWN4-1_Cot_J13_STD_FIXE_H258_G3_16_C0.tif_1	k4c14	1.51233	0.188694	0.498554	0.848257
KAKU4-2--CRWN1-2--CRWN4-1_Cot_J13_STD_FIXE_H258_G3_16_C0.tif_2	k4c14	0.266256	0.188694	0.322305	0.848257
KAKU4-2--CRWN1-2--CRWN4-1_Cot_J13_STD_FIXE_H258_G3_16_C0.tif_3	k4c14	0.042601	0.4128	0.4128	0.848257
KAKU4-2--CRWN1-2--CRWN4-1_Cot_J13_STD_FIXE_H258_G3_17_C0.tif_0	k4c14	3.65303	0.149587	0.819849	0.933947
KAKU4-2--CRWN1-2--CRWN4-1_Cot_J13_STD_FIXE_H258_G3_17_C0.tif_1	k4c14	0.266256	0.149587	0.2064	0.933947
KAKU4-2--CRWN1-2--CRWN4-1_Cot_J13_STD_FIXE_H258_G3_18_C0.tif_0	k4c14	1.66144	0.268893	0.549494	0.993831
KAKU4-2--CRWN1-2--CRWN4-1_Cot_J13_STD_FIXE_H258_G3_18_C0.tif_1	k4c14	0.489911	0.532968	0.9288	0.993831
KAKU4-2--CRWN1-2--CRWN4-1_Cot_J13_STD_FIXE_H258_G3_19_C0.tif_0	k4c14	5.59138	0.188694	0.489639	0.772481
KAKU4-2--CRWN1-2--CRWN4-1_Cot_J13_STD_FIXE_H258_G3_2_C0.tif_0	k4c14	0.138453	0.282939	0.4128	1.20219
KAKU4-2--CRWN1-2--CRWN4-1_Cot_J13_STD_FIXE_H258_G3_2_C0.tif_1	k4c14	1.41648	0.239076	0.682748	1.20219
KAKU4-2--CRWN1-2--CRWN4-1_Cot_J13_STD_FIXE_H258_G3_2_C0.tif_2	k4c14	0.681616	0.282939	0.589087	1.20219
KAKU4-2--CRWN1-2--CRWN4-1_Cot_J13_STD_FIXE_H258_G3_20_C0.tif_0	k4c14	1.64014	0.4128	0.6192	2.04921
KAKU4-2--CRWN1-2--CRWN4-1_Cot_J13_STD_FIXE_H258_G3_20_C0.tif_1	k4c14	0.394059	0.322305	0.498554	2.04921
KAKU4-2--CRWN1-2--CRWN4-1_Cot_J13_STD_FIXE_H258_G3_20_C0.tif_2	k4c14	0.756167	0.334641	0.728825	2.04921
KAKU4-2--CRWN1-2--CRWN4-1_Cot_J13_STD_FIXE_H258_G3_20_C0.tif_3	k4c14	0.969172	0.4128	0.589087	2.04921
KAKU4-2--CRWN1-2--CRWN4-1_Cot_J13_STD_FIXE_H258_G3_20_C0.tif_4	k4c14	1.23543	0.346638	0.626534	2.04921
KAKU4-2--CRWN1-2--CRWN4-1_Cot_J13_STD_FIXE_H258_G3_20_C0.tif_5	k4c14	1.9703	0.358324	0.648107	2.04921
KAKU4-2--CRWN1-2--CRWN4-1_Cot_J13_STD_FIXE_H258_G3_20_C0.tif_6	k4c14	0.394059	0.4128	0.626534	2.04921
KAKU4-2--CRWN1-2--CRWN4-1_Cot_J13_STD_FIXE_H258_G3_20_C0.tif_7	k4c14	0.0639015	0.557603	0.640986	2.04921
KAKU4-2--CRWN1-2--CRWN4-1_Cot_J13_STD_FIXE_H258_G3_21_C0.tif_0	k4c14	1.16088	0.423019	0.9288	1.378
KAKU4-2--CRWN1-2--CRWN4-1_Cot_J13_STD_FIXE_H258_G3_21_C0.tif_1	k4c14	0.468611	0.358324	0.549494	1.378
KAKU4-2--CRWN1-2--CRWN4-1_Cot_J13_STD_FIXE_H258_G3_21_C0.tif_2	k4c14	1.17153	0.322305	0.498554	1.378
KAKU4-2--CRWN1-2--CRWN4-1_Cot_J13_STD_FIXE_H258_G3_21_C0.tif_3	k4c14	0.649665	0.282939	0.6192	1.378
KAKU4-2--CRWN1-2--CRWN4-1_Cot_J13_STD_FIXE_H258_G3_22_C0.tif_0	k4c14	1.48038	0.4128	0.682748	1.10473
KAKU4-2--CRWN1-2--CRWN4-1_Cot_J13_STD_FIXE_H258_G3_22_C0.tif_1	k4c14	0.0319507	0.423019	0.46205	1.10473
KAKU4-2--CRWN1-2--CRWN4-1_Cot_J13_STD_FIXE_H258_G3_22_C0.tif_2	k4c14	0.0852019	0.358324	0.452549	1.10473
KAKU4-2--CRWN1-2--CRWN4-1_Cot_J13_STD_FIXE_H258_G3_23_C0.tif_0	k4c14	0.159754	0.334641	0.498554	1.31931
KAKU4-2--CRWN1-2--CRWN4-1_Cot_J13_STD_FIXE_H258_G3_23_C0.tif_1	k4c14	0.234305	0.358324	0.480587	1.31931
KAKU4-2--CRWN1-2--CRWN4-1_Cot_J13_STD_FIXE_H258_G3_23_C0.tif_2	k4c14	1.17153	0.334641	0.702818	1.31931
KAKU4-2--CRWN1-2--CRWN4-1_Cot_J13_STD_FIXE_H258_G3_23_C0.tif_3	k4c14	0.809418	0.369722	0.682748	1.31931
KAKU4-2--CRWN1-2--CRWN4-1_Cot_J13_STD_FIXE_H258_G3_24_C0.tif_0	k4c14	0.0852019	0.282939	0.4128	1.14377
KAKU4-2--CRWN1-2--CRWN4-1_Cot_J13_STD_FIXE_H258_G3_24_C0.tif_1	k4c14	1.57624	0.223147	0.498554	1.14377
KAKU4-2--CRWN1-2--CRWN4-1_Cot_J13_STD_FIXE_H258_G3_25_C0.tif_0	k4c14	3.95124	0.489639	0.959309	2.25464
KAKU4-2--CRWN1-2--CRWN4-1_Cot_J13_STD_FIXE_H258_G3_25_C0.tif_1	k4c14	6.20909	0.282939	0.778541	2.25464
KAKU4-2--CRWN1-2--CRWN4-1_Cot_J13_STD_FIXE_H258_G3_25_C0.tif_2	k4c14	2.2046	0.282939	0.557603	2.25464
KAKU4-2--CRWN1-2--CRWN4-1_Cot_J13_STD_FIXE_H258_G3_25_C0.tif_3	k4c14	0.276906	0.596737	1.13949	2.25464
KAKU4-2--CRWN1-2--CRWN4-1_Cot_J13_STD_FIXE_H258_G3_25_C0.tif_4	k4c14	1.68274	0.4128	0.772481	2.25464
KAKU4-2--CRWN1-2--CRWN4-1_Cot_J13_STD_FIXE_H258_G3_25_C0.tif_5	k4c14	1.44843	0.480587	0.747809	2.25464
KAKU4-2--CRWN1-2--CRWN4-1_Cot_J13_STD_FIXE_H258_G3_25_C0.tif_6	k4c14	0.213005	0.8256	1.14377	2.25464
KAKU4-2--CRWN1-2--CRWN4-1_Cot_J13_STD_FIXE_H258_G3_26_C0.tif_0	k4c14	1.48038	0.334641	0.626534	1.27366
KAKU4-2--CRWN1-2--CRWN4-1_Cot_J13_STD_FIXE_H258_G3_26_C0.tif_1	k4c14	0.88397	0.282939	0.4128	1.27366
KAKU4-2--CRWN1-2--CRWN4-1_Cot_J13_STD_FIXE_H258_G3_26_C0.tif_2	k4c14	0.319507	0.334641	0.489639	1.27366
KAKU4-2--CRWN1-2--CRWN4-1_Cot_J13_STD_FIXE_H258_G3_26_C0.tif_3	k4c14	0.127803	0.498554	0.702818	1.27366
KAKU4-2--CRWN1-2--CRWN4-1_Cot_J13_STD_FIXE_H258_G3_27_C0.tif_0	k4c14	4.65416	0.188694	0.819849	0.949238
KAKU4-2--CRWN1-2--CRWN4-1_Cot_J13_STD_FIXE_H258_G3_28_C0.tif_0	k4c14	1.98095	0.223147	0.6192	1.13949
KAKU4-2--CRWN1-2--CRWN4-1_Cot_J13_STD_FIXE_H258_G3_28_C0.tif_1	k4c14	1.03307	0.334641	0.728825	1.13949
KAKU4-2--CRWN1-2--CRWN4-1_Cot_J13_STD_FIXE_H258_G3_29_C0.tif_0	k4c14	4.05774	0.188694	0.702818	1.05061
KAKU4-2--CRWN1-2--CRWN4-1_Cot_J13_STD_FIXE_H258_G3_29_C0.tif_1	k4c14	0.841369	0.223147	0.498554	1.05061
KAKU4-2--CRWN1-2--CRWN4-1_Cot_J13_STD_FIXE_H258_G3_3_C0.tif_0	k4c14	0.0213005	0.524541	0.549494	1.18163
KAKU4-2--CRWN1-2--CRWN4-1_Cot_J13_STD_FIXE_H258_G3_3_C0.tif_1	k4c14	0.117153	0.334641	0.452549	1.18163
KAKU4-2--CRWN1-2--CRWN4-1_Cot_J13_STD_FIXE_H258_G3_3_C0.tif_2	k4c14	1.71469	0.4128	0.702818	1.18163
KAKU4-2--CRWN1-2--CRWN4-1_Cot_J13_STD_FIXE_H258_G3_30_C0.tif_0	k4c14	1.75729	0.282939	0.596737	1.032
KAKU4-2--CRWN1-2--CRWN4-1_Cot_J13_STD_FIXE_H258_G3_30_C0.tif_1	k4c14	0.86267	0.282939	0.589087	1.032
KAKU4-2--CRWN1-2--CRWN4-1_Cot_J13_STD_FIXE_H258_G3_31_C0.tif_0	k4c14	1.78924	0.369722	0.913202	1.13949
KAKU4-2--CRWN1-2--CRWN4-1_Cot_J13_STD_FIXE_H258_G3_31_C0.tif_1	k4c14	0.319507	0.239076	0.4128	1.13949
KAKU4-2--CRWN1-2--CRWN4-1_Cot_J13_STD_FIXE_H258_G3_32_C0.tif_0	k4c14	0.766818	0.369722	0.728825	2.08357
KAKU4-2--CRWN1-2--CRWN4-1_Cot_J13_STD_FIXE_H258_G3_32_C0.tif_1	k4c14	1.43778	0.334641	0.6192	2.08357
KAKU4-2--CRWN1-2--CRWN4-1_Cot_J13_STD_FIXE_H258_G3_32_C0.tif_2	k4c14	2.3537	0.239076	0.633796	2.08357
KAKU4-2--CRWN1-2--CRWN4-1_Cot_J13_STD_FIXE_H258_G3_32_C0.tif_3	k4c14	0.042601	0.423019	0.516	2.08357
KAKU4-2--CRWN1-2--CRWN4-1_Cot_J13_STD_FIXE_H258_G3_32_C0.tif_4	k4c14	1.51233	0.423019	0.682748	2.08357
KAKU4-2--CRWN1-2--CRWN4-1_Cot_J13_STD_FIXE_H258_G3_32_C0.tif_5	k4c14	0.244956	0.358324	0.557603	2.08357
KAKU4-2--CRWN1-2--CRWN4-1_Cot_J13_STD_FIXE_H258_G3_32_C0.tif_6	k4c14	0.266256	0.524541	0.682748	2.08357
KAKU4-2--CRWN1-2--CRWN4-1_Cot_J13_STD_FIXE_H258_G3_32_C0.tif_7	k4c14	0.86267	0.452549	0.682748	2.08357
KAKU4-2--CRWN1-2--CRWN4-1_Cot_J13_STD_FIXE_H258_G3_32_C0.tif_8	k4c14	0.830719	0.452549	0.640986	2.08357
KAKU4-2--CRWN1-2--CRWN4-1_Cot_J13_STD_FIXE_H258_G3_33_C0.tif_0	k4c14	2.56671	0.46205	1.14377	1.18989
KAKU4-2--CRWN1-2--CRWN4-1_Cot_J13_STD_FIXE_H258_G3_34_C0.tif_0	k4c14	1.15023	0.268893	0.626534	0.848257
KAKU4-2--CRWN1-2--CRWN4-1_Cot_J13_STD_FIXE_H258_G3_34_C0.tif_1	k4c14	0.0745517	0.3096	0.4128	0.848257
KAKU4-2--CRWN1-2--CRWN4-1_Cot_J13_STD_FIXE_H258_G3_34_C0.tif_2	k4c14	0.276906	0.557603	0.78456	0.848257
KAKU4-2--CRWN1-2--CRWN4-1_Cot_J13_STD_FIXE_H258_G3_35_C0.tif_0	k4c14	2.375	0.2064	0.589087	0.8256
KAKU4-2--CRWN1-2--CRWN4-1_Cot_J13_STD_FIXE_H258_G3_35_C0.tif_1	k4c14	2.375	0.127562	0.489639	0.8256
KAKU4-2--CRWN1-2--CRWN4-1_Cot_J13_STD_FIXE_H258_G3_36_C0.tif_0	k4c14	0.202355	0.334641	0.452549	0.969286
KAKU4-2--CRWN1-2--CRWN4-1_Cot_J13_STD_FIXE_H258_G3_36_C0.tif_1	k4c14	1.51233	0.4128	0.933947	0.969286
KAKU4-2--CRWN1-2--CRWN4-1_Cot_J13_STD_FIXE_H258_G3_5_C0.tif_0	k4c14	0.159754	0.46205	0.702818	1.05061
KAKU4-2--CRWN1-2--CRWN4-1_Cot_J13_STD_FIXE_H258_G3_5_C0.tif_1	k4c14	1.04372	0.4128	0.6192	1.05061
KAKU4-2--CRWN1-2--CRWN4-1_Cot_J13_STD_FIXE_H258_G3_5_C0.tif_2	k4c14	0.383409	0.423019	0.6192	1.05061
KAKU4-2--CRWN1-2--CRWN4-1_Cot_J13_STD_FIXE_H258_G3_7_C0.tif_0	k4c14	2.46021	0.3096	0.778541	0.9288
KAKU4-2--CRWN1-2--CRWN4-1_Cot_J13_STD_FIXE_H258_G3_8_C0.tif_0	k4c14	1.61884	0.3096	0.6192	1.05061
KAKU4-2--CRWN1-2--CRWN4-1_Cot_J13_STD_FIXE_H258_G3_8_C0.tif_1	k4c14	0.0745517	0.334641	0.452549	1.05061
KAKU4-2--CRWN1-2--CRWN4-1_Cot_J13_STD_FIXE_H258_G3_8_C0.tif_2	k4c14	0.0213005	0.46205	0.480587	1.05061
KAKU4-2--CRWN1-2--CRWN4-1_Cot_J13_STD_FIXE_H258_G3_9_C0.tif_0	k4c14	0.660315	0.282939	0.626534	0.8256
KAKU4-2--CRWN1-2--CRWN4-1_Cot_J13_STD_FIXE_H258_G3_9_C0.tif_1	k4c14	1.36323	0.334641	0.648107	0.8256
KAKU4-2--CRWN1-2--CRWN4-1_Cot_J13_STD_FIXE_H258_H1_0_C0.tif_0	k4c14	1.82119	0.322305	0.7224	1.07346
KAKU4-2--CRWN1-2--CRWN4-1_Cot_J13_STD_FIXE_H258_H1_1_C0.tif_0	k4c14	1.84249	0.524541	0.831316	1.05061
KAKU4-2--CRWN1-2--CRWN4-1_Cot_J13_STD_FIXE_H258_H1_10_C0.tif_0	k4c14	0.617714	0.498554	0.78456	0.97424
KAKU4-2--CRWN1-2--CRWN4-1_Cot_J13_STD_FIXE_H258_H1_10_C0.tif_1	k4c14	1.17153	0.4128	0.682748	0.97424
KAKU4-2--CRWN1-2--CRWN4-1_Cot_J13_STD_FIXE_H258_H1_11_C0.tif_0	k4c14	3.34418	0.188694	0.557603	0.918428
KAKU4-2--CRWN1-2--CRWN4-1_Cot_J13_STD_FIXE_H258_H1_11_C0.tif_1	k4c14	0.266256	0.369722	0.589087	0.918428
KAKU4-2--CRWN1-2--CRWN4-1_Cot_J13_STD_FIXE_H258_H1_12_C0.tif_0	k4c14	4.01514	0.149587	0.480587	0.875841
KAKU4-2--CRWN1-2--CRWN4-1_Cot_J13_STD_FIXE_H258_H1_12_C0.tif_1	k4c14	0.0319507	0.369722	0.480587	0.875841
KAKU4-2--CRWN1-2--CRWN4-1_Cot_J13_STD_FIXE_H258_H1_13_C0.tif_0	k4c14	3.80214	0.188694	0.6192	0.8256
KAKU4-2--CRWN1-2--CRWN4-1_Cot_J13_STD_FIXE_H258_H1_13_C0.tif_1	k4c14	0.575113	0.3096	0.516	0.8256
KAKU4-2--CRWN1-2--CRWN4-1_Cot_J13_STD_FIXE_H258_H1_14_C0.tif_0	k4c14	4.61156	0.188694	0.682748	0.97424
KAKU4-2--CRWN1-2--CRWN4-1_Cot_J13_STD_FIXE_H258_H1_15_C0.tif_0	k4c14	0.0106502	0.735201	0.772481	1.05061
KAKU4-2--CRWN1-2--CRWN4-1_Cot_J13_STD_FIXE_H258_H1_15_C0.tif_1	k4c14	0.766818	0.557603	0.772481	1.05061
KAKU4-2--CRWN1-2--CRWN4-1_Cot_J13_STD_FIXE_H258_H1_15_C0.tif_2	k4c14	0.0106502	0.596737	0.626534	1.05061
KAKU4-2--CRWN1-2--CRWN4-1_Cot_J13_STD_FIXE_H258_H1_16_C0.tif_0	k4c14	1.40583	0.4128	0.728825	1.0083
KAKU4-2--CRWN1-2--CRWN4-1_Cot_J13_STD_FIXE_H258_H1_16_C0.tif_1	k4c14	0.298207	0.358324	0.524541	1.0083
KAKU4-2--CRWN1-2--CRWN4-1_Cot_J13_STD_FIXE_H258_H1_16_C0.tif_2	k4c14	0.0852019	0.322305	0.322305	1.0083
KAKU4-2--CRWN1-2--CRWN4-1_Cot_J13_STD_FIXE_H258_H1_17_C0.tif_0	k4c14	3.16312	0.4128	0.728825	1.75726
KAKU4-2--CRWN1-2--CRWN4-1_Cot_J13_STD_FIXE_H258_H1_17_C0.tif_1	k4c14	2.0981	0.322305	0.7224	1.75726
KAKU4-2--CRWN1-2--CRWN4-1_Cot_J13_STD_FIXE_H258_H1_17_C0.tif_2	k4c14	0.266256	0.557603	0.728825	1.75726
KAKU4-2--CRWN1-2--CRWN4-1_Cot_J13_STD_FIXE_H258_H1_18_C0.tif_0	k4c14	1.98095	0.282939	0.7224	1.05061
KAKU4-2--CRWN1-2--CRWN4-1_Cot_J13_STD_FIXE_H258_H1_18_C0.tif_1	k4c14	1.85314	0.2064	0.423019	1.05061
KAKU4-2--CRWN1-2--CRWN4-1_Cot_J13_STD_FIXE_H258_H1_18_C0.tif_2	k4c14	0.213005	0.2064	0.4128	1.05061
KAKU4-2--CRWN1-2--CRWN4-1_Cot_J13_STD_FIXE_H258_H1_19_C0.tif_0	k4c14	0.87332	0.282939	0.498554	1.4448
KAKU4-2--CRWN1-2--CRWN4-1_Cot_J13_STD_FIXE_H258_H1_19_C0.tif_1	k4c14	0.926571	0.358324	0.452549	1.4448
KAKU4-2--CRWN1-2--CRWN4-1_Cot_J13_STD_FIXE_H258_H1_19_C0.tif_2	k4c14	0.926571	0.3096	0.589087	1.4448
KAKU4-2--CRWN1-2--CRWN4-1_Cot_J13_STD_FIXE_H258_H1_2_C0.tif_0	k4c14	0.607064	0.334641	0.498554	1.28137
KAKU4-2--CRWN1-2--CRWN4-1_Cot_J13_STD_FIXE_H258_H1_2_C0.tif_1	k4c14	1.01177	0.4128	0.7224	1.28137
KAKU4-2--CRWN1-2--CRWN4-1_Cot_J13_STD_FIXE_H258_H1_20_C0.tif_0	k4c14	0.159754	0.565613	0.702818	1.8576
KAKU4-2--CRWN1-2--CRWN4-1_Cot_J13_STD_FIXE_H258_H1_20_C0.tif_1	k4c14	3.63173	0.322305	0.819849	1.8576
KAKU4-2--CRWN1-2--CRWN4-1_Cot_J13_STD_FIXE_H258_H1_20_C0.tif_2	k4c14	0.213005	0.532968	0.702818	1.8576
KAKU4-2--CRWN1-2--CRWN4-1_Cot_J13_STD_FIXE_H258_H1_20_C0.tif_3	k4c14	0.0532512	0.452549	0.46205	1.8576
KAKU4-2--CRWN1-2--CRWN4-1_Cot_J13_STD_FIXE_H258_H1_20_C0.tif_4	k4c14	0.170404	0.334641	0.4128	1.8576
KAKU4-2--CRWN1-2--CRWN4-1_Cot_J13_STD_FIXE_H258_H1_20_C0.tif_5	k4c14	0.202355	0.689494	0.897361	1.8576
KAKU4-2--CRWN1-2--CRWN4-1_Cot_J13_STD_FIXE_H258_H1_21_C0.tif_0	k4c14	0.841369	0.423019	0.626534	1.43098
KAKU4-2--CRWN1-2--CRWN4-1_Cot_J13_STD_FIXE_H258_H1_21_C0.tif_1	k4c14	0.585763	0.334641	0.682748	1.43098
KAKU4-2--CRWN1-2--CRWN4-1_Cot_J13_STD_FIXE_H258_H1_21_C0.tif_2	k4c14	0.958522	0.346638	0.557603	1.43098
KAKU4-2--CRWN1-2--CRWN4-1_Cot_J13_STD_FIXE_H258_H1_21_C0.tif_3	k4c14	1.36323	0.423019	0.709398	1.43098
KAKU4-2--CRWN1-2--CRWN4-1_Cot_J13_STD_FIXE_H258_H1_22_C0.tif_0	k4c14	0.521862	0.689494	0.819849	1.66028
KAKU4-2--CRWN1-2--CRWN4-1_Cot_J13_STD_FIXE_H258_H1_22_C0.tif_1	k4c14	1.73599	0.423019	0.728825	1.66028
KAKU4-2--CRWN1-2--CRWN4-1_Cot_J13_STD_FIXE_H258_H1_22_C0.tif_2	k4c14	1.86379	0.334641	0.589087	1.66028
KAKU4-2--CRWN1-2--CRWN4-1_Cot_J13_STD_FIXE_H258_H1_23_C0.tif_0	k4c14	1.04372	0.3096	0.640986	0.918428
KAKU4-2--CRWN1-2--CRWN4-1_Cot_J13_STD_FIXE_H258_H1_23_C0.tif_1	k4c14	0.234305	0.282939	0.358324	0.918428
KAKU4-2--CRWN1-2--CRWN4-1_Cot_J13_STD_FIXE_H258_H1_24_C0.tif_0	k4c14	0.543162	0.282939	0.524541	1.032
KAKU4-2--CRWN1-2--CRWN4-1_Cot_J13_STD_FIXE_H258_H1_24_C0.tif_1	k4c14	0.0106502	0.423019	0.480587	1.032
KAKU4-2--CRWN1-2--CRWN4-1_Cot_J13_STD_FIXE_H258_H1_24_C0.tif_2	k4c14	0.266256	0.268893	0.498554	1.032
KAKU4-2--CRWN1-2--CRWN4-1_Cot_J13_STD_FIXE_H258_H1_24_C0.tif_3	k4c14	0.404709	0.4128	0.589087	1.032
KAKU4-2--CRWN1-2--CRWN4-1_Cot_J13_STD_FIXE_H258_H1_25_C0.tif_0	k4c14	0.255606	0.369722	0.589087	0.949238
KAKU4-2--CRWN1-2--CRWN4-1_Cot_J13_STD_FIXE_H258_H1_25_C0.tif_1	k4c14	0.575113	0.626534	0.870387	0.949238
KAKU4-2--CRWN1-2--CRWN4-1_Cot_J13_STD_FIXE_H258_H1_26_C0.tif_0	k4c14	0.138453	0.346638	0.549494	1.4687
KAKU4-2--CRWN1-2--CRWN4-1_Cot_J13_STD_FIXE_H258_H1_26_C0.tif_1	k4c14	0.649665	0.549494	0.728825	1.4687
KAKU4-2--CRWN1-2--CRWN4-1_Cot_J13_STD_FIXE_H258_H1_26_C0.tif_2	k4c14	0.670965	0.322305	0.7224	1.4687
KAKU4-2--CRWN1-2--CRWN4-1_Cot_J13_STD_FIXE_H258_H1_26_C0.tif_3	k4c14	0.383409	0.640986	0.819849	1.4687
KAKU4-2--CRWN1-2--CRWN4-1_Cot_J13_STD_FIXE_H258_H1_26_C0.tif_4	k4c14	0.0106502	0.648107	0.682748	1.4687
KAKU4-2--CRWN1-2--CRWN4-1_Cot_J13_STD_FIXE_H258_H1_27_C0.tif_0	k4c14	0.713566	0.282939	0.452549	1.03668
KAKU4-2--CRWN1-2--CRWN4-1_Cot_J13_STD_FIXE_H258_H1_27_C0.tif_1	k4c14	0.670965	0.346638	0.480587	1.03668
KAKU4-2--CRWN1-2--CRWN4-1_Cot_J13_STD_FIXE_H258_H1_27_C0.tif_2	k4c14	0.841369	0.334641	0.7224	1.03668
KAKU4-2--CRWN1-2--CRWN4-1_Cot_J13_STD_FIXE_H258_H1_28_C0.tif_0	k4c14	0.543162	0.282939	0.516	1.06437
KAKU4-2--CRWN1-2--CRWN4-1_Cot_J13_STD_FIXE_H258_H1_28_C0.tif_1	k4c14	0.0958522	0.322305	0.334641	1.06437
KAKU4-2--CRWN1-2--CRWN4-1_Cot_J13_STD_FIXE_H258_H1_28_C0.tif_2	k4c14	0.404709	0.334641	0.626534	1.06437
KAKU4-2--CRWN1-2--CRWN4-1_Cot_J13_STD_FIXE_H258_H1_29_C0.tif_0	k4c14	2.43891	0.369722	0.682748	1.01308
KAKU4-2--CRWN1-2--CRWN4-1_Cot_J13_STD_FIXE_H258_H1_3_C0.tif_0	k4c14	1.74664	0.423019	0.8256	1.10031
KAKU4-2--CRWN1-2--CRWN4-1_Cot_J13_STD_FIXE_H258_H1_30_C0.tif_0	k4c14	0.117153	0.423019	0.589087	1.07346
KAKU4-2--CRWN1-2--CRWN4-1_Cot_J13_STD_FIXE_H258_H1_30_C0.tif_1	k4c14	0.564463	0.334641	0.549494	1.07346
KAKU4-2--CRWN1-2--CRWN4-1_Cot_J13_STD_FIXE_H258_H1_30_C0.tif_2	k4c14	0.639015	0.346638	0.702818	1.07346
KAKU4-2--CRWN1-2--CRWN4-1_Cot_J13_STD_FIXE_H258_H1_31_C0.tif_0	k4c14	0.532512	0.282939	0.50734	1.0083
KAKU4-2--CRWN1-2--CRWN4-1_Cot_J13_STD_FIXE_H258_H1_31_C0.tif_1	k4c14	0.117153	0.50734	0.6192	1.0083
KAKU4-2--CRWN1-2--CRWN4-1_Cot_J13_STD_FIXE_H258_H1_31_C0.tif_2	k4c14	0.43666	0.369722	0.589087	1.0083
KAKU4-2--CRWN1-2--CRWN4-1_Cot_J13_STD_FIXE_H258_H1_32_C0.tif_0	k4c14	0.0745517	0.709398	0.959309	0.998675
KAKU4-2--CRWN1-2--CRWN4-1_Cot_J13_STD_FIXE_H258_H1_32_C0.tif_1	k4c14	1.02242	0.346638	0.557603	0.998675
KAKU4-2--CRWN1-2--CRWN4-1_Cot_J13_STD_FIXE_H258_H1_32_C0.tif_2	k4c14	0.191704	0.282939	0.489639	0.998675
KAKU4-2--CRWN1-2--CRWN4-1_Cot_J13_STD_FIXE_H258_H1_33_C0.tif_0	k4c14	0.383409	0.322305	0.516	1.05061
KAKU4-2--CRWN1-2--CRWN4-1_Cot_J13_STD_FIXE_H258_H1_33_C0.tif_1	k4c14	1.24608	0.369722	0.7224	1.05061
KAKU4-2--CRWN1-2--CRWN4-1_Cot_J13_STD_FIXE_H258_H1_34_C0.tif_0	k4c14	1.12893	0.268893	0.4128	1.17331
KAKU4-2--CRWN1-2--CRWN4-1_Cot_J13_STD_FIXE_H258_H1_34_C0.tif_1	k4c14	2.0342	0.268893	0.626534	1.17331
KAKU4-2--CRWN1-2--CRWN4-1_Cot_J13_STD_FIXE_H258_H1_35_C0.tif_0	k4c14	2.1407	0.452549	0.870387	0.949238
KAKU4-2--CRWN1-2--CRWN4-1_Cot_J13_STD_FIXE_H258_H1_36_C0.tif_0	k4c14	0.181054	0.728825	0.918428	1.35627
KAKU4-2--CRWN1-2--CRWN4-1_Cot_J13_STD_FIXE_H258_H1_36_C0.tif_1	k4c14	1.50168	0.3096	0.626534	1.35627
KAKU4-2--CRWN1-2--CRWN4-1_Cot_J13_STD_FIXE_H258_H1_36_C0.tif_2	k4c14	0.596414	0.334641	0.4128	1.35627
KAKU4-2--CRWN1-2--CRWN4-1_Cot_J13_STD_FIXE_H258_H1_36_C0.tif_3	k4c14	0.255606	0.322305	0.358324	1.35627
KAKU4-2--CRWN1-2--CRWN4-1_Cot_J13_STD_FIXE_H258_H1_37_C0.tif_0	k4c14	0.351458	0.239076	0.489639	1.15228
KAKU4-2--CRWN1-2--CRWN4-1_Cot_J13_STD_FIXE_H258_H1_37_C0.tif_1	k4c14	1.74664	0.46205	0.778541	1.15228
KAKU4-2--CRWN1-2--CRWN4-1_Cot_J13_STD_FIXE_H258_H1_38_C0.tif_0	k4c14	0.756167	0.4128	0.6192	1.0083
KAKU4-2--CRWN1-2--CRWN4-1_Cot_J13_STD_FIXE_H258_H1_38_C0.tif_1	k4c14	0.628364	0.358324	0.626534	1.0083
KAKU4-2--CRWN1-2--CRWN4-1_Cot_J13_STD_FIXE_H258_H1_39_C0.tif_0	k4c14	1.09698	0.282939	0.549494	1.1352
KAKU4-2--CRWN1-2--CRWN4-1_Cot_J13_STD_FIXE_H258_H1_39_C0.tif_1	k4c14	1.15023	0.369722	0.709398	1.1352
KAKU4-2--CRWN1-2--CRWN4-1_Cot_J13_STD_FIXE_H258_H1_4_C0.tif_0	k4c14	1.12893	0.433043	0.918428	2.7155
KAKU4-2--CRWN1-2--CRWN4-1_Cot_J13_STD_FIXE_H258_H1_4_C0.tif_1	k4c14	7.95573	0.423019	1.10473	2.7155
KAKU4-2--CRWN1-2--CRWN4-1_Cot_J13_STD_FIXE_H258_H1_4_C0.tif_10	k4c14	0.042601	0.78456	0.959309	2.7155
KAKU4-2--CRWN1-2--CRWN4-1_Cot_J13_STD_FIXE_H258_H1_4_C0.tif_2	k4c14	0.553813	0.954285	1.30047	2.7155
KAKU4-2--CRWN1-2--CRWN4-1_Cot_J13_STD_FIXE_H258_H1_4_C0.tif_3	k4c14	1.59754	0.322305	0.728825	2.7155
KAKU4-2--CRWN1-2--CRWN4-1_Cot_J13_STD_FIXE_H258_H1_4_C0.tif_4	k4c14	1.95964	0.282939	0.489639	2.7155
KAKU4-2--CRWN1-2--CRWN4-1_Cot_J13_STD_FIXE_H258_H1_4_C0.tif_5	k4c14	0.127803	0.369722	0.626534	2.7155
KAKU4-2--CRWN1-2--CRWN4-1_Cot_J13_STD_FIXE_H258_H1_4_C0.tif_6	k4c14	1.55494	0.239076	0.648107	2.7155
KAKU4-2--CRWN1-2--CRWN4-1_Cot_J13_STD_FIXE_H258_H1_4_C0.tif_7	k4c14	0.766818	0.4128	0.702818	2.7155
KAKU4-2--CRWN1-2--CRWN4-1_Cot_J13_STD_FIXE_H258_H1_4_C0.tif_8	k4c14	0.170404	1.10031	1.78002	2.7155
KAKU4-2--CRWN1-2--CRWN4-1_Cot_J13_STD_FIXE_H258_H1_4_C0.tif_9	k4c14	0.394059	0.626534	0.831316	2.7155
KAKU4-2--CRWN1-2--CRWN4-1_Cot_J13_STD_FIXE_H258_H1_40_C0.tif_0	k4c14	0.798768	0.50734	0.819849	1.47546
KAKU4-2--CRWN1-2--CRWN4-1_Cot_J13_STD_FIXE_H258_H1_40_C0.tif_1	k4c14	1.59754	0.423019	0.772481	1.47546
KAKU4-2--CRWN1-2--CRWN4-1_Cot_J13_STD_FIXE_H258_H1_40_C0.tif_2	k4c14	1.71469	0.369722	0.772481	1.47546
KAKU4-2--CRWN1-2--CRWN4-1_Cot_J13_STD_FIXE_H258_H1_41_C0.tif_0	k4c14	1.46973	0.557603	0.933947	1.25418
KAKU4-2--CRWN1-2--CRWN4-1_Cot_J13_STD_FIXE_H258_H1_41_C0.tif_1	k4c14	1.10763	0.282939	0.549494	1.25418
KAKU4-2--CRWN1-2--CRWN4-1_Cot_J13_STD_FIXE_H258_H1_41_C0.tif_2	k4c14	1.85314	0.532968	0.939069	1.25418
KAKU4-2--CRWN1-2--CRWN4-1_Cot_J13_STD_FIXE_H258_H1_5_C0.tif_0	k4c14	0.628364	0.334641	0.480587	1.032
KAKU4-2--CRWN1-2--CRWN4-1_Cot_J13_STD_FIXE_H258_H1_5_C0.tif_1	k4c14	0.234305	0.369722	0.516	1.032
KAKU4-2--CRWN1-2--CRWN4-1_Cot_J13_STD_FIXE_H258_H1_5_C0.tif_2	k4c14	0.660315	0.4128	0.648107	1.032
KAKU4-2--CRWN1-2--CRWN4-1_Cot_J13_STD_FIXE_H258_H1_5_C0.tif_3	k4c14	0.0852019	0.3096	0.3096	1.032
KAKU4-2--CRWN1-2--CRWN4-1_Cot_J13_STD_FIXE_H258_H1_6_C0.tif_0	k4c14	1.98095	0.322305	0.596737	1.75726
KAKU4-2--CRWN1-2--CRWN4-1_Cot_J13_STD_FIXE_H258_H1_6_C0.tif_1	k4c14	1.71469	0.322305	0.557603	1.75726
KAKU4-2--CRWN1-2--CRWN4-1_Cot_J13_STD_FIXE_H258_H1_6_C0.tif_2	k4c14	1.00112	0.4128	0.728825	1.75726
KAKU4-2--CRWN1-2--CRWN4-1_Cot_J13_STD_FIXE_H258_H1_6_C0.tif_3	k4c14	0.489911	0.433043	0.7224	1.75726
KAKU4-2--CRWN1-2--CRWN4-1_Cot_J13_STD_FIXE_H258_H1_6_C0.tif_4	k4c14	0.0532512	0.831316	0.933947	1.75726
KAKU4-2--CRWN1-2--CRWN4-1_Cot_J13_STD_FIXE_H258_H1_7_C0.tif_0	k4c14	4.86716	0.2064	0.778541	0.747809
KAKU4-2--CRWN1-2--CRWN4-1_Cot_J13_STD_FIXE_H258_H1_8_C0.tif_0	k4c14	0.45796	0.3096	0.516	1.13949
KAKU4-2--CRWN1-2--CRWN4-1_Cot_J13_STD_FIXE_H258_H1_8_C0.tif_1	k4c14	0.489911	0.268893	0.402375	1.13949
KAKU4-2--CRWN1-2--CRWN4-1_Cot_J13_STD_FIXE_H258_H1_8_C0.tif_2	k4c14	0.702916	0.452549	0.640986	1.13949
KAKU4-2--CRWN1-2--CRWN4-1_Cot_J13_STD_FIXE_H258_H1_9_C0.tif_0	k4c14	2.57736	0.268893	0.702818	0.772481
KAKU4-2--CRWN1-2--CRWN4-1_Cot_J13_STD_FIXE_H258_H1_9_C0.tif_1	k4c14	1.02242	0.149587	0.322305	0.772481
KAKU4-2--CRWN1-2--CRWN4-1_Cot_J13_STD_FIXE_H258_H1_9_C0.tif_2	k4c14	0.0745517	0.369722	0.452549	0.772481
KAKU4-2--CRWN1-2--CRWN4-1_Cot_J13_STD_FIXE_H258_H2_0_C0.tif_0	k4c14	4.4305	0.149587	0.682748	0.848257
KAKU4-2--CRWN1-2--CRWN4-1_Cot_J13_STD_FIXE_H258_H2_0_C0.tif_1	k4c14	0.127803	0.188694	0.188694	0.848257
KAKU4-2--CRWN1-2--CRWN4-1_Cot_J13_STD_FIXE_H258_H2_0_C0.tif_2	k4c14	0.0213005	0.282939	0.4128	0.848257
KAKU4-2--CRWN1-2--CRWN4-1_Cot_J13_STD_FIXE_H258_H2_1_C0.tif_0	k4c14	0.44731	0.4128	0.682748	1.032
KAKU4-2--CRWN1-2--CRWN4-1_Cot_J13_STD_FIXE_H258_H2_1_C0.tif_1	k4c14	0.915921	0.239076	0.589087	1.032
KAKU4-2--CRWN1-2--CRWN4-1_Cot_J13_STD_FIXE_H258_H2_10_C0.tif_0	k4c14	0.489911	0.322305	0.549494	1.24236
KAKU4-2--CRWN1-2--CRWN4-1_Cot_J13_STD_FIXE_H258_H2_10_C0.tif_1	k4c14	0.500561	0.268893	0.557603	1.24236
KAKU4-2--CRWN1-2--CRWN4-1_Cot_J13_STD_FIXE_H258_H2_10_C0.tif_2	k4c14	0.149103	0.452549	0.549494	1.24236
KAKU4-2--CRWN1-2--CRWN4-1_Cot_J13_STD_FIXE_H258_H2_10_C0.tif_3	k4c14	0.777468	0.369722	0.549494	1.24236
KAKU4-2--CRWN1-2--CRWN4-1_Cot_J13_STD_FIXE_H258_H2_11_C0.tif_0	k4c14	1.73599	0.282939	0.6192	0.933947
KAKU4-2--CRWN1-2--CRWN4-1_Cot_J13_STD_FIXE_H258_H2_11_C0.tif_1	k4c14	0.138453	0.423019	0.524541	0.933947
KAKU4-2--CRWN1-2--CRWN4-1_Cot_J13_STD_FIXE_H258_H2_12_C0.tif_0	k4c14	0.0639015	0.423019	0.498554	1.21032
KAKU4-2--CRWN1-2--CRWN4-1_Cot_J13_STD_FIXE_H258_H2_12_C0.tif_1	k4c14	0.489911	0.282939	0.480587	1.21032
KAKU4-2--CRWN1-2--CRWN4-1_Cot_J13_STD_FIXE_H258_H2_12_C0.tif_2	k4c14	2.10875	0.358324	0.640986	1.21032
KAKU4-2--CRWN1-2--CRWN4-1_Cot_J13_STD_FIXE_H258_H2_13_C0.tif_0	k4c14	1.39518	0.334641	0.9288	1.05061
KAKU4-2--CRWN1-2--CRWN4-1_Cot_J13_STD_FIXE_H258_H2_14_C0.tif_0	k4c14	1.04372	0.369722	0.682748	0.9288
KAKU4-2--CRWN1-2--CRWN4-1_Cot_J13_STD_FIXE_H258_H2_14_C0.tif_1	k4c14	0.958522	0.346638	0.626534	0.9288
KAKU4-2--CRWN1-2--CRWN4-1_Cot_J13_STD_FIXE_H258_H2_16_C0.tif_0	k4c14	1.77859	0.282939	0.709398	1.2384
KAKU4-2--CRWN1-2--CRWN4-1_Cot_J13_STD_FIXE_H258_H2_16_C0.tif_1	k4c14	0.0532512	0.50734	0.549494	1.2384
KAKU4-2--CRWN1-2--CRWN4-1_Cot_J13_STD_FIXE_H258_H2_17_C0.tif_0	k4c14	2.87557	0.2064	0.452549	0.747809
KAKU4-2--CRWN1-2--CRWN4-1_Cot_J13_STD_FIXE_H258_H2_18_C0.tif_0	k4c14	2.04485	0.369722	0.819849	1.0083
KAKU4-2--CRWN1-2--CRWN4-1_Cot_J13_STD_FIXE_H258_H2_19_C0.tif_0	k4c14	1.12893	0.346638	0.682748	1.15652
KAKU4-2--CRWN1-2--CRWN4-1_Cot_J13_STD_FIXE_H258_H2_19_C0.tif_1	k4c14	0.86267	0.452549	0.831316	1.15652
KAKU4-2--CRWN1-2--CRWN4-1_Cot_J13_STD_FIXE_H258_H2_2_C0.tif_0	k4c14	1.95964	0.423019	0.8256	1.15228
KAKU4-2--CRWN1-2--CRWN4-1_Cot_J13_STD_FIXE_H258_H2_2_C0.tif_1	k4c14	0.0639015	0.596737	0.626534	1.15228
KAKU4-2--CRWN1-2--CRWN4-1_Cot_J13_STD_FIXE_H258_H2_20_C0.tif_0	k4c14	1.24608	0.322305	0.7224	1.11351
KAKU4-2--CRWN1-2--CRWN4-1_Cot_J13_STD_FIXE_H258_H2_20_C0.tif_1	k4c14	0.649665	0.4128	0.626534	1.11351
KAKU4-2--CRWN1-2--CRWN4-1_Cot_J13_STD_FIXE_H258_H2_21_C0.tif_0	k4c14	1.18218	0.423019	0.728825	1.10473
KAKU4-2--CRWN1-2--CRWN4-1_Cot_J13_STD_FIXE_H258_H2_21_C0.tif_1	k4c14	0.553813	0.4128	0.7224	1.10473
KAKU4-2--CRWN1-2--CRWN4-1_Cot_J13_STD_FIXE_H258_H2_22_C0.tif_0	k4c14	2.2898	0.2064	0.913202	0.870387
KAKU4-2--CRWN1-2--CRWN4-1_Cot_J13_STD_FIXE_H258_H2_22_C0.tif_1	k4c14	2.0768	0.149587	0.4128	0.870387
KAKU4-2--CRWN1-2--CRWN4-1_Cot_J13_STD_FIXE_H258_H2_23_C0.tif_0	k4c14	1.77859	0.423019	0.778541	0.913202
KAKU4-2--CRWN1-2--CRWN4-1_Cot_J13_STD_FIXE_H258_H2_24_C0.tif_0	k4c14	1.41648	0.282939	0.498554	1.05061
KAKU4-2--CRWN1-2--CRWN4-1_Cot_J13_STD_FIXE_H258_H2_24_C0.tif_1	k4c14	0.543162	0.282939	0.452549	1.05061
KAKU4-2--CRWN1-2--CRWN4-1_Cot_J13_STD_FIXE_H258_H2_25_C0.tif_0	k4c14	0.553813	0.322305	0.4128	0.848257
KAKU4-2--CRWN1-2--CRWN4-1_Cot_J13_STD_FIXE_H258_H2_25_C0.tif_1	k4c14	0.88397	0.282939	0.549494	0.848257
KAKU4-2--CRWN1-2--CRWN4-1_Cot_J13_STD_FIXE_H258_H2_26_C0.tif_0	k4c14	0.287557	0.346638	0.626534	0.959309
KAKU4-2--CRWN1-2--CRWN4-1_Cot_J13_STD_FIXE_H258_H2_26_C0.tif_1	k4c14	0.958522	0.3096	0.626534	0.959309
KAKU4-2--CRWN1-2--CRWN4-1_Cot_J13_STD_FIXE_H258_H2_26_C0.tif_2	k4c14	0.511212	0.4128	0.589087	0.959309
KAKU4-2--CRWN1-2--CRWN4-1_Cot_J13_STD_FIXE_H258_H2_27_C0.tif_0	k4c14	2.49216	0.3096	0.778541	1.2384
KAKU4-2--CRWN1-2--CRWN4-1_Cot_J13_STD_FIXE_H258_H2_27_C0.tif_1	k4c14	0.138453	0.358324	0.358324	1.2384
KAKU4-2--CRWN1-2--CRWN4-1_Cot_J13_STD_FIXE_H258_H2_27_C0.tif_2	k4c14	0.127803	0.334641	0.334641	1.2384
KAKU4-2--CRWN1-2--CRWN4-1_Cot_J13_STD_FIXE_H258_H2_28_C0.tif_0	k4c14	4.13229	0.188694	0.728825	0.848257
KAKU4-2--CRWN1-2--CRWN4-1_Cot_J13_STD_FIXE_H258_H2_29_C0.tif_0	k4c14	1.10763	0.282939	0.589087	1.17331
KAKU4-2--CRWN1-2--CRWN4-1_Cot_J13_STD_FIXE_H258_H2_29_C0.tif_1	k4c14	0.990473	0.358324	0.589087	1.17331
KAKU4-2--CRWN1-2--CRWN4-1_Cot_J13_STD_FIXE_H258_H2_29_C0.tif_2	k4c14	0.0852019	0.423019	0.549494	1.17331
KAKU4-2--CRWN1-2--CRWN4-1_Cot_J13_STD_FIXE_H258_H2_3_C0.tif_0	k4c14	0.947872	0.282939	0.549494	1.18989
KAKU4-2--CRWN1-2--CRWN4-1_Cot_J13_STD_FIXE_H258_H2_3_C0.tif_1	k4c14	0.532512	0.369722	0.626534	1.18989
KAKU4-2--CRWN1-2--CRWN4-1_Cot_J13_STD_FIXE_H258_H2_30_C0.tif_0	k4c14	1.66144	0.4128	0.772481	1.06437
KAKU4-2--CRWN1-2--CRWN4-1_Cot_J13_STD_FIXE_H258_H2_30_C0.tif_1	k4c14	0.0319507	0.423019	0.452549	1.06437
KAKU4-2--CRWN1-2--CRWN4-1_Cot_J13_STD_FIXE_H258_H2_31_C0.tif_0	k4c14	0.213005	0.334641	0.498554	0.993831
KAKU4-2--CRWN1-2--CRWN4-1_Cot_J13_STD_FIXE_H258_H2_31_C0.tif_1	k4c14	1.24608	0.423019	0.772481	0.993831
KAKU4-2--CRWN1-2--CRWN4-1_Cot_J13_STD_FIXE_H258_H2_32_C0.tif_0	k4c14	1.25673	0.322305	0.689494	1.05061
KAKU4-2--CRWN1-2--CRWN4-1_Cot_J13_STD_FIXE_H258_H2_32_C0.tif_1	k4c14	0.86267	0.369722	0.6192	1.05061
KAKU4-2--CRWN1-2--CRWN4-1_Cot_J13_STD_FIXE_H258_H2_33_C0.tif_0	k4c14	0.0213005	0.46205	0.498554	1.13949
KAKU4-2--CRWN1-2--CRWN4-1_Cot_J13_STD_FIXE_H258_H2_33_C0.tif_1	k4c14	1.17153	0.3096	0.589087	1.13949
KAKU4-2--CRWN1-2--CRWN4-1_Cot_J13_STD_FIXE_H258_H2_33_C0.tif_2	k4c14	0.0213005	0.423019	0.452549	1.13949
KAKU4-2--CRWN1-2--CRWN4-1_Cot_J13_STD_FIXE_H258_H2_34_C0.tif_0	k4c14	1.00112	0.334641	0.498554	1.24236
KAKU4-2--CRWN1-2--CRWN4-1_Cot_J13_STD_FIXE_H258_H2_34_C0.tif_1	k4c14	0.852019	0.369722	0.728825	1.24236
KAKU4-2--CRWN1-2--CRWN4-1_Cot_J13_STD_FIXE_H258_H2_34_C0.tif_2	k4c14	0.42601	0.369722	0.626534	1.24236
KAKU4-2--CRWN1-2--CRWN4-1_Cot_J13_STD_FIXE_H258_H2_35_C0.tif_0	k4c14	1.55494	0.334641	0.728825	0.933947
KAKU4-2--CRWN1-2--CRWN4-1_Cot_J13_STD_FIXE_H258_H2_36_C0.tif_0	k4c14	1.05437	0.334641	0.524541	1.13949
KAKU4-2--CRWN1-2--CRWN4-1_Cot_J13_STD_FIXE_H258_H2_36_C0.tif_1	k4c14	0.319507	0.557603	0.675943	1.13949
KAKU4-2--CRWN1-2--CRWN4-1_Cot_J13_STD_FIXE_H258_H2_36_C0.tif_2	k4c14	0.45796	0.4128	0.626534	1.13949
KAKU4-2--CRWN1-2--CRWN4-1_Cot_J13_STD_FIXE_H258_H2_37_C0.tif_0	k4c14	1.22478	0.239076	0.480587	1.0083
KAKU4-2--CRWN1-2--CRWN4-1_Cot_J13_STD_FIXE_H258_H2_38_C0.tif_0	k4c14	1.68274	0.423019	0.747809	1.05061
KAKU4-2--CRWN1-2--CRWN4-1_Cot_J13_STD_FIXE_H258_H2_38_C0.tif_1	k4c14	0.0852019	0.369722	0.516	1.05061
KAKU4-2--CRWN1-2--CRWN4-1_Cot_J13_STD_FIXE_H258_H2_4_C0.tif_0	k4c14	0.915921	0.4128	0.682748	0.790538
KAKU4-2--CRWN1-2--CRWN4-1_Cot_J13_STD_FIXE_H258_H2_4_C0.tif_1	k4c14	0.500561	0.50734	0.778541	0.790538
KAKU4-2--CRWN1-2--CRWN4-1_Cot_J13_STD_FIXE_H258_H2_5_C0.tif_0	k4c14	0.937221	0.282939	0.6192	1.1352
KAKU4-2--CRWN1-2--CRWN4-1_Cot_J13_STD_FIXE_H258_H2_5_C0.tif_1	k4c14	1.73599	0.4128	0.819849	1.1352
KAKU4-2--CRWN1-2--CRWN4-1_Cot_J13_STD_FIXE_H258_H2_6_C0.tif_0	k4c14	11.1828	0.334641	1.8192	2.454
KAKU4-2--CRWN1-2--CRWN4-1_Cot_J13_STD_FIXE_H258_H2_6_C0.tif_1	k4c14	0.383409	0.50734	0.626534	2.454
KAKU4-2--CRWN1-2--CRWN4-1_Cot_J13_STD_FIXE_H258_H2_6_C0.tif_2	k4c14	0.852019	0.50734	0.735201	2.454
KAKU4-2--CRWN1-2--CRWN4-1_Cot_J13_STD_FIXE_H258_H2_6_C0.tif_3	k4c14	0.820069	0.46205	0.831316	2.454
KAKU4-2--CRWN1-2--CRWN4-1_Cot_J13_STD_FIXE_H258_H2_6_C0.tif_4	k4c14	0.553813	0.4128	0.7224	2.454
KAKU4-2--CRWN1-2--CRWN4-1_Cot_J13_STD_FIXE_H258_H2_8_C0.tif_0	k4c14	1.59754	0.334641	0.589087	1.10473
KAKU4-2--CRWN1-2--CRWN4-1_Cot_J13_STD_FIXE_H258_H2_8_C0.tif_1	k4c14	0.521862	0.4128	0.626534	1.10473
KAKU4-2--CRWN1-2--CRWN4-1_Cot_J13_STD_FIXE_H258_H2_9_C0.tif_0	k4c14	9.51067	0.596737	1.67232	2.30382
KAKU4-2--CRWN1-2--CRWN4-1_Cot_J13_STD_FIXE_H258_H2_9_C0.tif_1	k4c14	0.159754	0.489639	0.682748	2.30382
KAKU4-2--CRWN1-2--CRWN4-1_Cot_J13_STD_FIXE_H258_H2_9_C0.tif_2	k4c14	4.2388	0.50734	1.1352	2.30382
KAKU4-2--CRWN1-2--CRWN4-1_Cot_J13_STD_FIXE_H258_H2_9_C0.tif_3	k4c14	0.788118	0.46205	0.682748	2.30382
KAKU4-2--CRWN1-2--CRWN4-1_Cot_J13_STD_FIXE_H258_H3_1_C0.tif_0	k4c14	1.73599	0.334641	0.702818	1.06437
KAKU4-2--CRWN1-2--CRWN4-1_Cot_J13_STD_FIXE_H258_H3_1_C0.tif_1	k4c14	0.191704	0.4128	0.423019	1.06437
KAKU4-2--CRWN1-2--CRWN4-1_Cot_J13_STD_FIXE_H258_H3_1_C0.tif_2	k4c14	0.0106502	0.369722	0.4128	1.06437
KAKU4-2--CRWN1-2--CRWN4-1_Cot_J13_STD_FIXE_H258_H3_10_C0.tif_0	k4c14	2.69451	0.127562	0.322305	0.870387
KAKU4-2--CRWN1-2--CRWN4-1_Cot_J13_STD_FIXE_H258_H3_10_C0.tif_1	k4c14	0.841369	0.223147	0.549494	0.870387
KAKU4-2--CRWN1-2--CRWN4-1_Cot_J13_STD_FIXE_H258_H3_11_C0.tif_0	k4c14	0.724217	0.282939	0.498554	0.848257
KAKU4-2--CRWN1-2--CRWN4-1_Cot_J13_STD_FIXE_H258_H3_11_C0.tif_1	k4c14	0.298207	0.239076	0.452549	0.848257
KAKU4-2--CRWN1-2--CRWN4-1_Cot_J13_STD_FIXE_H258_H3_11_C0.tif_2	k4c14	0.287557	0.334641	0.549494	0.848257
KAKU4-2--CRWN1-2--CRWN4-1_Cot_J13_STD_FIXE_H258_H3_12_C0.tif_0	k4c14	3.24832	0.188694	0.452549	0.819849
KAKU4-2--CRWN1-2--CRWN4-1_Cot_J13_STD_FIXE_H258_H3_12_C0.tif_1	k4c14	0.0106502	0.369722	0.4128	0.819849
KAKU4-2--CRWN1-2--CRWN4-1_Cot_J13_STD_FIXE_H258_H3_13_C0.tif_0	k4c14	4.4092	0.2064	0.819849	0.848257
KAKU4-2--CRWN1-2--CRWN4-1_Cot_J13_STD_FIXE_H258_H3_14_C0.tif_0	k4c14	2.69451	0.2064	0.549494	1.0083
KAKU4-2--CRWN1-2--CRWN4-1_Cot_J13_STD_FIXE_H258_H3_14_C0.tif_1	k4c14	0.0958522	0.282939	0.4128	1.0083
KAKU4-2--CRWN1-2--CRWN4-1_Cot_J13_STD_FIXE_H258_H3_15_C0.tif_0	k4c14	4.2601	0.188694	0.772481	0.870387
KAKU4-2--CRWN1-2--CRWN4-1_Cot_J13_STD_FIXE_H258_H3_17_C0.tif_0	k4c14	1.94899	0.423019	0.870387	1.07346
KAKU4-2--CRWN1-2--CRWN4-1_Cot_J13_STD_FIXE_H258_H3_2_C0.tif_0	k4c14	2.1407	0.282939	0.778541	1.0273
KAKU4-2--CRWN1-2--CRWN4-1_Cot_J13_STD_FIXE_H258_H3_2_C0.tif_1	k4c14	1.25673	0.282939	0.648107	1.0273
KAKU4-2--CRWN1-2--CRWN4-1_Cot_J13_STD_FIXE_H258_H3_20_C0.tif_0	k4c14	0.127803	0.358324	0.498554	1.07346
KAKU4-2--CRWN1-2--CRWN4-1_Cot_J13_STD_FIXE_H258_H3_22_C0.tif_0	k4c14	1.09698	0.322305	0.682748	0.97424
KAKU4-2--CRWN1-2--CRWN4-1_Cot_J13_STD_FIXE_H258_H3_22_C0.tif_1	k4c14	0.607064	0.322305	0.557603	0.97424
KAKU4-2--CRWN1-2--CRWN4-1_Cot_J13_STD_FIXE_H258_H3_23_C0.tif_0	k4c14	2.43891	0.489639	0.8256	1.1352
KAKU4-2--CRWN1-2--CRWN4-1_Cot_J13_STD_FIXE_H258_H3_23_C0.tif_1	k4c14	0.138453	0.334641	0.516	1.1352
KAKU4-2--CRWN1-2--CRWN4-1_Cot_J13_STD_FIXE_H258_H3_24_C0.tif_0	k4c14	3.23767	0.188694	0.848257	0.97424
KAKU4-2--CRWN1-2--CRWN4-1_Cot_J13_STD_FIXE_H258_H3_24_C0.tif_1	k4c14	1.11828	0.149587	0.452549	0.97424
KAKU4-2--CRWN1-2--CRWN4-1_Cot_J13_STD_FIXE_H258_H3_25_C0.tif_0	k4c14	2.162	0.188694	0.46205	0.918428
KAKU4-2--CRWN1-2--CRWN4-1_Cot_J13_STD_FIXE_H258_H3_25_C0.tif_1	k4c14	2.92882	0.2064	0.626534	0.918428
KAKU4-2--CRWN1-2--CRWN4-1_Cot_J13_STD_FIXE_H258_H3_26_C0.tif_0	k4c14	1.42713	0.149587	0.4128	0.959309
KAKU4-2--CRWN1-2--CRWN4-1_Cot_J13_STD_FIXE_H258_H3_26_C0.tif_1	k4c14	0.958522	0.188694	0.549494	0.959309
KAKU4-2--CRWN1-2--CRWN4-1_Cot_J13_STD_FIXE_H258_H3_26_C0.tif_2	k4c14	1.07567	0.188694	0.589087	0.959309
KAKU4-2--CRWN1-2--CRWN4-1_Cot_J13_STD_FIXE_H258_H3_27_C0.tif_0	k4c14	1.02242	0.3096	0.498554	1.21032
KAKU4-2--CRWN1-2--CRWN4-1_Cot_J13_STD_FIXE_H258_H3_27_C0.tif_1	k4c14	1.56559	0.3096	0.6192	1.21032
KAKU4-2--CRWN1-2--CRWN4-1_Cot_J13_STD_FIXE_H258_H3_28_C0.tif_0	k4c14	0.42601	0.322305	0.498554	1.05061
KAKU4-2--CRWN1-2--CRWN4-1_Cot_J13_STD_FIXE_H258_H3_28_C0.tif_1	k4c14	1.74664	0.358324	0.682748	1.05061
KAKU4-2--CRWN1-2--CRWN4-1_Cot_J13_STD_FIXE_H258_H3_29_C0.tif_0	k4c14	1.28868	0.4128	0.6192	1.34528
KAKU4-2--CRWN1-2--CRWN4-1_Cot_J13_STD_FIXE_H258_H3_29_C0.tif_1	k4c14	1.85314	0.565613	1.21032	1.34528
KAKU4-2--CRWN1-2--CRWN4-1_Cot_J13_STD_FIXE_H258_H3_29_C0.tif_2	k4c14	0.798768	0.4128	0.626534	1.34528
KAKU4-2--CRWN1-2--CRWN4-1_Cot_J13_STD_FIXE_H258_H3_3_C0.tif_0	k4c14	2.71581	0.4128	0.897361	1.06437
KAKU4-2--CRWN1-2--CRWN4-1_Cot_J13_STD_FIXE_H258_H3_30_C0.tif_0	k4c14	0.255606	0.346638	0.4128	1.43098
KAKU4-2--CRWN1-2--CRWN4-1_Cot_J13_STD_FIXE_H258_H3_31_C0.tif_0	k4c14	0.319507	0.369722	0.6192	0.97424
KAKU4-2--CRWN1-2--CRWN4-1_Cot_J13_STD_FIXE_H258_H3_31_C0.tif_1	k4c14	1.24608	0.322305	0.640986	0.97424
KAKU4-2--CRWN1-2--CRWN4-1_Cot_J13_STD_FIXE_H258_H3_32_C0.tif_0	k4c14	0.649665	0.334641	0.596737	0.831316
KAKU4-2--CRWN1-2--CRWN4-1_Cot_J13_STD_FIXE_H258_H3_33_C0.tif_0	k4c14	3.25897	0.127562	0.423019	0.9288
KAKU4-2--CRWN1-2--CRWN4-1_Cot_J13_STD_FIXE_H258_H3_33_C0.tif_1	k4c14	0.106502	0.655162	0.848257	0.9288
KAKU4-2--CRWN1-2--CRWN4-1_Cot_J13_STD_FIXE_H258_H3_33_C0.tif_2	k4c14	0.362108	0.282939	0.549494	0.9288
KAKU4-2--CRWN1-2--CRWN4-1_Cot_J13_STD_FIXE_H258_H3_35_C0.tif_0	k4c14	0.181054	0.589087	0.689494	0.772481
KAKU4-2--CRWN1-2--CRWN4-1_Cot_J13_STD_FIXE_H258_H3_36_C0.tif_0	k4c14	4.3879	0.50734	1.3744	1.30047
KAKU4-2--CRWN1-2--CRWN4-1_Cot_J13_STD_FIXE_H258_H3_37_C0.tif_0	k4c14	1.74664	0.334641	0.549494	1.0083
KAKU4-2--CRWN1-2--CRWN4-1_Cot_J13_STD_FIXE_H258_H3_39_C0.tif_0	k4c14	0.617714	0.369722	0.589087	1.75726
KAKU4-2--CRWN1-2--CRWN4-1_Cot_J13_STD_FIXE_H258_H3_4_C0.tif_0	k4c14	1.00112	0.369722	0.754044	0.959309
KAKU4-2--CRWN1-2--CRWN4-1_Cot_J13_STD_FIXE_H258_H3_4_C0.tif_1	k4c14	0.947872	0.423019	0.702818	0.959309
KAKU4-2--CRWN1-2--CRWN4-1_Cot_J13_STD_FIXE_H258_H3_41_C0.tif_0	k4c14	1.68274	0.369722	0.772481	1.10031
KAKU4-2--CRWN1-2--CRWN4-1_Cot_J13_STD_FIXE_H258_H3_41_C0.tif_1	k4c14	0.106502	0.4128	0.489639	1.10031
KAKU4-2--CRWN1-2--CRWN4-1_Cot_J13_STD_FIXE_H258_H3_42_C0.tif_0	k4c14	1.20348	0.369722	0.626534	0.97424
KAKU4-2--CRWN1-2--CRWN4-1_Cot_J13_STD_FIXE_H258_H3_42_C0.tif_1	k4c14	0.0319507	0.4128	0.452549	0.97424
KAKU4-2--CRWN1-2--CRWN4-1_Cot_J13_STD_FIXE_H258_H3_42_C0.tif_2	k4c14	0.0213005	0.46205	0.549494	0.97424
KAKU4-2--CRWN1-2--CRWN4-1_Cot_J13_STD_FIXE_H258_H3_43_C0.tif_0	k4c14	1.00112	0.423019	0.747809	1.10473
KAKU4-2--CRWN1-2--CRWN4-1_Cot_J13_STD_FIXE_H258_H3_44_C0.tif_0	k4c14	1.45908	0.423019	0.819849	1.01308
KAKU4-2--CRWN1-2--CRWN4-1_Cot_J13_STD_FIXE_H258_H3_47_C0.tif_0	k4c14	3.37613	0.2064	0.549494	0.875841
KAKU4-2--CRWN1-2--CRWN4-1_Cot_J13_STD_FIXE_H258_H3_48_C0.tif_0	k4c14	1.95964	0.46205	0.772481	0.9288
KAKU4-2--CRWN1-2--CRWN4-1_Cot_J13_STD_FIXE_H258_H3_49_C0.tif_0	k4c14	3.16312	0.127562	0.640986	0.913202
KAKU4-2--CRWN1-2--CRWN4-1_Cot_J13_STD_FIXE_H258_H3_5_C0.tif_0	k4c14	2.71581	0.369722	0.848257	1.01308
KAKU4-2--CRWN1-2--CRWN4-1_Cot_J13_STD_FIXE_H258_H3_6_C0.tif_0	k4c14	3.19507	0.0427468	0.648107	0.870387
KAKU4-2--CRWN1-2--CRWN4-1_Cot_J13_STD_FIXE_H258_H3_6_C0.tif_1	k4c14	1.50168	0.0755477	0.516	0.870387
KAKU4-2--CRWN1-2--CRWN4-1_Cot_J13_STD_FIXE_H258_H3_7_C0.tif_0	k4c14	0.607064	0.358324	0.549494	0.993831
KAKU4-2--CRWN1-2--CRWN4-1_Cot_J13_STD_FIXE_H258_H3_7_C0.tif_1	k4c14	0.213005	0.648107	0.913202	0.993831
KAKU4-2--CRWN1-2--CRWN4-1_Cot_J13_STD_FIXE_H258_H3_8_C0.tif_0	k4c14	0.979822	0.346638	0.557603	0.993831
KAKU4-2--CRWN1-2--CRWN4-1_Cot_J13_STD_FIXE_H258_H3_8_C0.tif_1	k4c14	1.22478	0.50734	0.78456	0.993831
KAKU4-2--CRWN1-2--CRWN4-1_Cot_J13_STD_FIXE_H258_H3_9_C0.tif_0	k4c14	0.86267	0.4128	0.747809	1.032
KAKU4-2--CRWN1-2--CRWN4-1_Cot_J13_STD_FIXE_H258_H3_9_C0.tif_1	k4c14	0.234305	0.423019	0.626534	1.032
KAKU4-2--CRWN1-2--CRWN4-1_Cot_J13_STD_FIXE_H258_I1_1_C0.tif_0	k4c14	0.596414	0.2064	0.549494	1.15652
KAKU4-2--CRWN1-2--CRWN4-1_Cot_J13_STD_FIXE_H258_I1_1_C0.tif_1	k4c14	1.00112	0.268893	0.4128	1.15652
KAKU4-2--CRWN1-2--CRWN4-1_Cot_J13_STD_FIXE_H258_I1_1_C0.tif_2	k4c14	0.532512	0.369722	0.589087	1.15652
KAKU4-2--CRWN1-2--CRWN4-1_Cot_J13_STD_FIXE_H258_I1_1_C0.tif_3	k4c14	0.223655	0.4128	0.4128	1.15652
KAKU4-2--CRWN1-2--CRWN4-1_Cot_J13_STD_FIXE_H258_I1_10_C0.tif_0	k4c14	1.91704	0.282939	0.702818	1.07346
KAKU4-2--CRWN1-2--CRWN4-1_Cot_J13_STD_FIXE_H258_I1_10_C0.tif_1	k4c14	1.00112	0.239076	0.423019	1.07346
KAKU4-2--CRWN1-2--CRWN4-1_Cot_J13_STD_FIXE_H258_I1_10_C0.tif_2	k4c14	0.0319507	0.516	0.648107	1.07346
KAKU4-2--CRWN1-2--CRWN4-1_Cot_J13_STD_FIXE_H258_I1_10_C0.tif_3	k4c14	0.213005	0.268893	0.334641	1.07346
KAKU4-2--CRWN1-2--CRWN4-1_Cot_J13_STD_FIXE_H258_I1_11_C0.tif_0	k4c14	1.35258	0.149587	0.322305	0.498554
KAKU4-2--CRWN1-2--CRWN4-1_Cot_J13_STD_FIXE_H258_I1_12_C0.tif_0	k4c14	2.58801	0.223147	0.6192	1.15652
KAKU4-2--CRWN1-2--CRWN4-1_Cot_J13_STD_FIXE_H258_I1_13_C0.tif_0	k4c14	2.04485	0.282939	0.648107	1.1352
KAKU4-2--CRWN1-2--CRWN4-1_Cot_J13_STD_FIXE_H258_I1_13_C0.tif_1	k4c14	0.191704	0.223147	0.480587	1.1352
KAKU4-2--CRWN1-2--CRWN4-1_Cot_J13_STD_FIXE_H258_I1_13_C0.tif_2	k4c14	0.468611	0.480587	0.626534	1.1352
KAKU4-2--CRWN1-2--CRWN4-1_Cot_J13_STD_FIXE_H258_I1_14_C0.tif_0	k4c14	1.75729	0.239076	0.46205	1.01308
KAKU4-2--CRWN1-2--CRWN4-1_Cot_J13_STD_FIXE_H258_I1_14_C0.tif_1	k4c14	0.383409	0.239076	0.423019	1.01308
KAKU4-2--CRWN1-2--CRWN4-1_Cot_J13_STD_FIXE_H258_I1_15_C0.tif_0	k4c14	1.83184	0.188694	0.46205	1.032
KAKU4-2--CRWN1-2--CRWN4-1_Cot_J13_STD_FIXE_H258_I1_15_C0.tif_1	k4c14	1.49103	0.2064	0.4128	1.032
KAKU4-2--CRWN1-2--CRWN4-1_Cot_J13_STD_FIXE_H258_I1_15_C0.tif_2	k4c14	1.16088	0.223147	0.648107	1.032
KAKU4-2--CRWN1-2--CRWN4-1_Cot_J13_STD_FIXE_H258_I1_16_C0.tif_0	k4c14	0.777468	0.188694	0.480587	1.24236
KAKU4-2--CRWN1-2--CRWN4-1_Cot_J13_STD_FIXE_H258_I1_16_C0.tif_1	k4c14	0.628364	0.2064	0.322305	1.24236
KAKU4-2--CRWN1-2--CRWN4-1_Cot_J13_STD_FIXE_H258_I1_16_C0.tif_2	k4c14	0.979822	0.2064	0.589087	1.24236
KAKU4-2--CRWN1-2--CRWN4-1_Cot_J13_STD_FIXE_H258_I1_16_C0.tif_3	k4c14	0.777468	0.239076	0.516	1.24236
KAKU4-2--CRWN1-2--CRWN4-1_Cot_J13_STD_FIXE_H258_I1_17_C0.tif_0	k4c14	0.660315	0.334641	0.7224	0.819849
KAKU4-2--CRWN1-2--CRWN4-1_Cot_J13_STD_FIXE_H258_I1_17_C0.tif_1	k4c14	0.798768	0.334641	0.6192	0.819849
KAKU4-2--CRWN1-2--CRWN4-1_Cot_J13_STD_FIXE_H258_I1_18_C0.tif_0	k4c14	2.89687	0.452549	0.918428	2.20673
KAKU4-2--CRWN1-2--CRWN4-1_Cot_J13_STD_FIXE_H258_I1_18_C0.tif_1	k4c14	3.91929	0.524541	1.032	2.20673
KAKU4-2--CRWN1-2--CRWN4-1_Cot_J13_STD_FIXE_H258_I1_18_C0.tif_2	k4c14	5.68723	0.322305	0.78456	2.20673
KAKU4-2--CRWN1-2--CRWN4-1_Cot_J13_STD_FIXE_H258_I1_18_C0.tif_3	k4c14	6.68835	0.4128	0.9288	2.20673
KAKU4-2--CRWN1-2--CRWN4-1_Cot_J13_STD_FIXE_H258_I1_18_C0.tif_4	k4c14	1.37388	0.557603	1.13949	2.20673
KAKU4-2--CRWN1-2--CRWN4-1_Cot_J13_STD_FIXE_H258_I1_18_C0.tif_5	k4c14	0.255606	0.979171	1.3305	2.20673
KAKU4-2--CRWN1-2--CRWN4-1_Cot_J13_STD_FIXE_H258_I1_2_C0.tif_0	k4c14	1.64014	0.346638	0.589087	0.870387
KAKU4-2--CRWN1-2--CRWN4-1_Cot_J13_STD_FIXE_H258_I1_2_C0.tif_1	k4c14	0.905271	0.322305	0.6192	0.870387
KAKU4-2--CRWN1-2--CRWN4-1_Cot_J13_STD_FIXE_H258_I1_3_C0.tif_0	k4c14	5.10147	0.346638	0.949238	2.16015
KAKU4-2--CRWN1-2--CRWN4-1_Cot_J13_STD_FIXE_H258_I1_3_C0.tif_1	k4c14	1.01177	0.423019	0.728825	2.16015
KAKU4-2--CRWN1-2--CRWN4-1_Cot_J13_STD_FIXE_H258_I1_3_C0.tif_2	k4c14	1.77859	0.334641	0.589087	2.16015
KAKU4-2--CRWN1-2--CRWN4-1_Cot_J13_STD_FIXE_H258_I1_3_C0.tif_3	k4c14	0.702916	0.282939	0.78456	2.16015
KAKU4-2--CRWN1-2--CRWN4-1_Cot_J13_STD_FIXE_H258_I1_3_C0.tif_4	k4c14	0.340808	1.43445	1.65423	2.16015
KAKU4-2--CRWN1-2--CRWN4-1_Cot_J13_STD_FIXE_H258_I1_3_C0.tif_5	k4c14	1.26738	0.282939	0.589087	2.16015
KAKU4-2--CRWN1-2--CRWN4-1_Cot_J13_STD_FIXE_H258_I1_3_C0.tif_6	k4c14	1.22478	0.322305	0.728825	2.16015
KAKU4-2--CRWN1-2--CRWN4-1_Cot_J13_STD_FIXE_H258_I1_4_C0.tif_0	k4c14	1.9916	0.334641	0.735201	1.2384
KAKU4-2--CRWN1-2--CRWN4-1_Cot_J13_STD_FIXE_H258_I1_4_C0.tif_1	k4c14	0.468611	0.322305	0.452549	1.2384
KAKU4-2--CRWN1-2--CRWN4-1_Cot_J13_STD_FIXE_H258_I1_4_C0.tif_2	k4c14	0.756167	0.268893	0.50734	1.2384
KAKU4-2--CRWN1-2--CRWN4-1_Cot_J13_STD_FIXE_H258_I1_5_C0.tif_0	k4c14	1.84249	0.334641	0.682748	1.4448
KAKU4-2--CRWN1-2--CRWN4-1_Cot_J13_STD_FIXE_H258_I1_5_C0.tif_1	k4c14	0.266256	0.223147	0.423019	1.4448
KAKU4-2--CRWN1-2--CRWN4-1_Cot_J13_STD_FIXE_H258_I1_5_C0.tif_2	k4c14	1.56559	0.322305	0.648107	1.4448
KAKU4-2--CRWN1-2--CRWN4-1_Cot_J13_STD_FIXE_H258_I1_6_C0.tif_0	k4c14	1.84249	0.4128	0.626534	1.21841
KAKU4-2--CRWN1-2--CRWN4-1_Cot_J13_STD_FIXE_H258_I1_6_C0.tif_1	k4c14	1.78924	0.2064	0.557603	1.21841
KAKU4-2--CRWN1-2--CRWN4-1_Cot_J13_STD_FIXE_H258_I1_6_C0.tif_2	k4c14	1.23543	0.223147	0.4128	1.21841
KAKU4-2--CRWN1-2--CRWN4-1_Cot_J13_STD_FIXE_H258_I1_7_C0.tif_0	k4c14	2.25785	0.268893	0.626534	1.24236
KAKU4-2--CRWN1-2--CRWN4-1_Cot_J13_STD_FIXE_H258_I1_7_C0.tif_1	k4c14	0.308857	0.188694	0.4128	1.24236
KAKU4-2--CRWN1-2--CRWN4-1_Cot_J13_STD_FIXE_H258_I1_7_C0.tif_2	k4c14	0.213005	0.223147	0.358324	1.24236
KAKU4-2--CRWN1-2--CRWN4-1_Cot_J13_STD_FIXE_H258_I1_8_C0.tif_0	k4c14	0.798768	0.322305	0.596737	1.05061
KAKU4-2--CRWN1-2--CRWN4-1_Cot_J13_STD_FIXE_H258_I1_8_C0.tif_1	k4c14	0.820069	0.50734	0.831316	1.05061
KAKU4-2--CRWN1-2--CRWN4-1_Cot_J13_STD_FIXE_H258_I1_9_C0.tif_0	k4c14	1.29933	0.516	0.7224	1.63289
KAKU4-2--CRWN1-2--CRWN4-1_Cot_J13_STD_FIXE_H258_I1_9_C0.tif_1	k4c14	0.362108	0.46205	0.6192	1.63289
KAKU4-2--CRWN1-2--CRWN4-1_Cot_J13_STD_FIXE_H258_I1_9_C0.tif_2	k4c14	0.756167	0.423019	0.640986	1.63289
KAKU4-2--CRWN1-2--CRWN4-1_Cot_J13_STD_FIXE_H258_I1_9_C0.tif_3	k4c14	0.649665	0.423019	0.626534	1.63289
KAKU4-2--CRWN1-2--CRWN4-1_Cot_J13_STD_FIXE_H258_I1_9_C0.tif_4	k4c14	1.05437	0.4128	0.626534	1.63289
KAKU4-2--CRWN1-2--CRWN4-1_Cot_J13_STD_FIXE_H258_I2_0_C0.tif_0	k4c14	1.66144	0.709398	1.06893	2.07381
KAKU4-2--CRWN1-2--CRWN4-1_Cot_J13_STD_FIXE_H258_I2_0_C0.tif_1	k4c14	1.57624	0.268893	0.596737	2.07381
KAKU4-2--CRWN1-2--CRWN4-1_Cot_J13_STD_FIXE_H258_I2_0_C0.tif_2	k4c14	0.383409	0.46205	0.498554	2.07381
KAKU4-2--CRWN1-2--CRWN4-1_Cot_J13_STD_FIXE_H258_I2_0_C0.tif_3	k4c14	1.93834	0.282939	0.626534	2.07381
KAKU4-2--CRWN1-2--CRWN4-1_Cot_J13_STD_FIXE_H258_I2_0_C0.tif_4	k4c14	1.72534	0.433043	0.9288	2.07381
KAKU4-2--CRWN1-2--CRWN4-1_Cot_J13_STD_FIXE_H258_I2_1_C0.tif_0	k4c14	0.202355	0.423019	0.498554	2.2251
KAKU4-2--CRWN1-2--CRWN4-1_Cot_J13_STD_FIXE_H258_I2_1_C0.tif_1	k4c14	1.92769	0.423019	0.875841	2.2251
KAKU4-2--CRWN1-2--CRWN4-1_Cot_J13_STD_FIXE_H258_I2_1_C0.tif_2	k4c14	1.30998	0.322305	0.669078	2.2251
KAKU4-2--CRWN1-2--CRWN4-1_Cot_J13_STD_FIXE_H258_I2_1_C0.tif_3	k4c14	0.415359	0.423019	0.626534	2.2251
KAKU4-2--CRWN1-2--CRWN4-1_Cot_J13_STD_FIXE_H258_I2_1_C0.tif_4	k4c14	0.244956	0.433043	0.557603	2.2251
KAKU4-2--CRWN1-2--CRWN4-1_Cot_J13_STD_FIXE_H258_I2_1_C0.tif_5	k4c14	2.2046	0.709398	1.05061	2.2251
KAKU4-2--CRWN1-2--CRWN4-1_Cot_J13_STD_FIXE_H258_I2_1_C0.tif_6	k4c14	0.798768	0.633796	0.979171	2.2251
KAKU4-2--CRWN1-2--CRWN4-1_Cot_J13_STD_FIXE_H258_I2_10_C0.tif_0	k4c14	0.628364	0.423019	0.626534	0.4128
KAKU4-2--CRWN1-2--CRWN4-1_Cot_J13_STD_FIXE_H258_I2_10_C0.tif_1	k4c14	1.98095	0.358324	0.772481	0.4128
KAKU4-2--CRWN1-2--CRWN4-1_Cot_J13_STD_FIXE_H258_I2_10_C0.tif_2	k4c14	0.404709	0.322305	0.524541	0.4128
KAKU4-2--CRWN1-2--CRWN4-1_Cot_J13_STD_FIXE_H258_I2_10_C0.tif_3	k4c14	0.202355	0.346638	0.626534	0.4128
KAKU4-2--CRWN1-2--CRWN4-1_Cot_J13_STD_FIXE_H258_I2_10_C0.tif_4	k4c14	0.351458	0.452549	0.589087	0.4128
KAKU4-2--CRWN1-2--CRWN4-1_Cot_J13_STD_FIXE_H258_I2_11_C0.tif_0	k4c14	0.308857	0.268893	0.452549	1.28137
KAKU4-2--CRWN1-2--CRWN4-1_Cot_J13_STD_FIXE_H258_I2_11_C0.tif_1	k4c14	2.57736	0.334641	0.626534	1.28137
KAKU4-2--CRWN1-2--CRWN4-1_Cot_J13_STD_FIXE_H258_I2_12_C0.tif_0	k4c14	2.57736	0.423019	0.993831	1.13949
KAKU4-2--CRWN1-2--CRWN4-1_Cot_J13_STD_FIXE_H258_I2_13_C0.tif_0	k4c14	0.87332	0.4128	0.648107	1.194
KAKU4-2--CRWN1-2--CRWN4-1_Cot_J13_STD_FIXE_H258_I2_13_C0.tif_1	k4c14	1.25673	0.223147	0.6192	1.194
KAKU4-2--CRWN1-2--CRWN4-1_Cot_J13_STD_FIXE_H258_I2_13_C0.tif_2	k4c14	0.170404	0.3096	0.423019	1.194
KAKU4-2--CRWN1-2--CRWN4-1_Cot_J13_STD_FIXE_H258_I2_14_C0.tif_0	k4c14	1.67209	0.334641	0.778541	1.2384
KAKU4-2--CRWN1-2--CRWN4-1_Cot_J13_STD_FIXE_H258_I2_14_C0.tif_1	k4c14	0.830719	0.282939	0.557603	1.2384
KAKU4-2--CRWN1-2--CRWN4-1_Cot_J13_STD_FIXE_H258_I2_14_C0.tif_2	k4c14	0.0532512	0.4128	0.524541	1.2384
KAKU4-2--CRWN1-2--CRWN4-1_Cot_J13_STD_FIXE_H258_I2_15_C0.tif_0	k4c14	1.44843	0.423019	0.848257	1.87921
KAKU4-2--CRWN1-2--CRWN4-1_Cot_J13_STD_FIXE_H258_I2_15_C0.tif_1	k4c14	1.98095	0.334641	0.589087	1.87921
KAKU4-2--CRWN1-2--CRWN4-1_Cot_J13_STD_FIXE_H258_I2_15_C0.tif_2	k4c14	0.841369	0.282939	0.626534	1.87921
KAKU4-2--CRWN1-2--CRWN4-1_Cot_J13_STD_FIXE_H258_I2_15_C0.tif_3	k4c14	0.532512	0.282939	0.480587	1.87921
KAKU4-2--CRWN1-2--CRWN4-1_Cot_J13_STD_FIXE_H258_I2_15_C0.tif_4	k4c14	1.82119	0.322305	0.648107	1.87921
KAKU4-2--CRWN1-2--CRWN4-1_Cot_J13_STD_FIXE_H258_I2_15_C0.tif_5	k4c14	1.15023	0.4128	0.648107	1.87921
KAKU4-2--CRWN1-2--CRWN4-1_Cot_J13_STD_FIXE_H258_I2_15_C0.tif_6	k4c14	0.106502	0.433043	0.557603	1.87921
KAKU4-2--CRWN1-2--CRWN4-1_Cot_J13_STD_FIXE_H258_I2_16_C0.tif_0	k4c14	0.692266	0.565613	1.09143	1.59882
KAKU4-2--CRWN1-2--CRWN4-1_Cot_J13_STD_FIXE_H258_I2_16_C0.tif_1	k4c14	2.55606	0.369722	0.819849	1.59882
KAKU4-2--CRWN1-2--CRWN4-1_Cot_J13_STD_FIXE_H258_I2_16_C0.tif_2	k4c14	2.2898	0.369722	0.7224	1.59882
KAKU4-2--CRWN1-2--CRWN4-1_Cot_J13_STD_FIXE_H258_I2_16_C0.tif_3	k4c14	1.43778	0.322305	0.626534	1.59882
KAKU4-2--CRWN1-2--CRWN4-1_Cot_J13_STD_FIXE_H258_I2_16_C0.tif_4	k4c14	0.362108	0.358324	0.549494	1.59882
KAKU4-2--CRWN1-2--CRWN4-1_Cot_J13_STD_FIXE_H258_I2_17_C0.tif_0	k4c14	0.117153	0.282939	0.423019	0.97424
KAKU4-2--CRWN1-2--CRWN4-1_Cot_J13_STD_FIXE_H258_I2_17_C0.tif_1	k4c14	0.89462	0.127562	0.358324	0.97424
KAKU4-2--CRWN1-2--CRWN4-1_Cot_J13_STD_FIXE_H258_I2_17_C0.tif_2	k4c14	0.660315	0.239076	0.423019	0.97424
KAKU4-2--CRWN1-2--CRWN4-1_Cot_J13_STD_FIXE_H258_I2_18_C0.tif_0	k4c14	1.38453	0.369722	0.735201	1.34528
KAKU4-2--CRWN1-2--CRWN4-1_Cot_J13_STD_FIXE_H258_I2_18_C0.tif_1	k4c14	0.106502	0.346638	0.4128	1.34528
KAKU4-2--CRWN1-2--CRWN4-1_Cot_J13_STD_FIXE_H258_I2_18_C0.tif_2	k4c14	1.89574	0.423019	0.949238	1.34528
KAKU4-2--CRWN1-2--CRWN4-1_Cot_J13_STD_FIXE_H258_I2_19_C0.tif_0	k4c14	1.28868	0.282939	0.589087	1.1352
KAKU4-2--CRWN1-2--CRWN4-1_Cot_J13_STD_FIXE_H258_I2_19_C0.tif_1	k4c14	0.255606	0.322305	0.549494	1.1352
KAKU4-2--CRWN1-2--CRWN4-1_Cot_J13_STD_FIXE_H258_I2_19_C0.tif_2	k4c14	0.0958522	0.322305	0.452549	1.1352
KAKU4-2--CRWN1-2--CRWN4-1_Cot_J13_STD_FIXE_H258_I2_2_C0.tif_0	k4c14	0.266256	0.268893	0.4128	1.20219
KAKU4-2--CRWN1-2--CRWN4-1_Cot_J13_STD_FIXE_H258_I2_2_C0.tif_1	k4c14	0.543162	0.223147	0.4128	1.20219
KAKU4-2--CRWN1-2--CRWN4-1_Cot_J13_STD_FIXE_H258_I2_2_C0.tif_2	k4c14	1.02242	0.532968	0.97424	1.20219
KAKU4-2--CRWN1-2--CRWN4-1_Cot_J13_STD_FIXE_H258_I2_20_C0.tif_0	k4c14	0.0213005	0.334641	0.4128	1.40295
KAKU4-2--CRWN1-2--CRWN4-1_Cot_J13_STD_FIXE_H258_I2_20_C0.tif_1	k4c14	0.340808	0.334641	0.689494	1.40295
KAKU4-2--CRWN1-2--CRWN4-1_Cot_J13_STD_FIXE_H258_I2_20_C0.tif_10	k4c14	0.756167	0.322305	0.589087	1.40295
KAKU4-2--CRWN1-2--CRWN4-1_Cot_J13_STD_FIXE_H258_I2_20_C0.tif_2	k4c14	0.585763	0.239076	0.46205	1.40295
KAKU4-2--CRWN1-2--CRWN4-1_Cot_J13_STD_FIXE_H258_I2_20_C0.tif_3	k4c14	0.117153	0.489639	0.7224	1.40295
KAKU4-2--CRWN1-2--CRWN4-1_Cot_J13_STD_FIXE_H258_I2_20_C0.tif_4	k4c14	1.76794	0.346638	0.8256	1.40295
KAKU4-2--CRWN1-2--CRWN4-1_Cot_J13_STD_FIXE_H258_I2_20_C0.tif_5	k4c14	0.0319507	0.532968	0.682748	1.40295
KAKU4-2--CRWN1-2--CRWN4-1_Cot_J13_STD_FIXE_H258_I2_20_C0.tif_6	k4c14	0.45796	0.358324	0.452549	1.40295
KAKU4-2--CRWN1-2--CRWN4-1_Cot_J13_STD_FIXE_H258_I2_20_C0.tif_7	k4c14	1.36323	0.369722	0.640986	1.40295
KAKU4-2--CRWN1-2--CRWN4-1_Cot_J13_STD_FIXE_H258_I2_20_C0.tif_8	k4c14	0.149103	0.346638	0.626534	1.40295
KAKU4-2--CRWN1-2--CRWN4-1_Cot_J13_STD_FIXE_H258_I2_20_C0.tif_9	k4c14	0.149103	0.239076	0.4128	1.40295
KAKU4-2--CRWN1-2--CRWN4-1_Cot_J13_STD_FIXE_H258_I2_3_C0.tif_0	k4c14	3.65303	0.149587	0.831316	0.933947
KAKU4-2--CRWN1-2--CRWN4-1_Cot_J13_STD_FIXE_H258_I2_4_C0.tif_0	k4c14	1.00112	0.239076	0.532968	1.3416
KAKU4-2--CRWN1-2--CRWN4-1_Cot_J13_STD_FIXE_H258_I2_4_C0.tif_1	k4c14	0.841369	0.223147	0.498554	1.3416
KAKU4-2--CRWN1-2--CRWN4-1_Cot_J13_STD_FIXE_H258_I2_4_C0.tif_2	k4c14	0.969172	0.223147	0.4128	1.3416
KAKU4-2--CRWN1-2--CRWN4-1_Cot_J13_STD_FIXE_H258_I2_5_C0.tif_0	k4c14	1.30998	0.127562	0.322305	0.358324
KAKU4-2--CRWN1-2--CRWN4-1_Cot_J13_STD_FIXE_H258_I2_6_C0.tif_0	k4c14	1.36323	0.2064	0.498554	1.30047
KAKU4-2--CRWN1-2--CRWN4-1_Cot_J13_STD_FIXE_H258_I2_6_C0.tif_1	k4c14	0.362108	0.239076	0.334641	1.30047
KAKU4-2--CRWN1-2--CRWN4-1_Cot_J13_STD_FIXE_H258_I2_6_C0.tif_2	k4c14	0.319507	0.223147	0.4128	1.30047
KAKU4-2--CRWN1-2--CRWN4-1_Cot_J13_STD_FIXE_H258_I2_7_C0.tif_0	k4c14	2.95012	0.423019	0.97424	1.8576
KAKU4-2--CRWN1-2--CRWN4-1_Cot_J13_STD_FIXE_H258_I2_7_C0.tif_1	k4c14	1.13958	0.322305	0.648107	1.8576
KAKU4-2--CRWN1-2--CRWN4-1_Cot_J13_STD_FIXE_H258_I2_7_C0.tif_2	k4c14	0.234305	0.423019	0.589087	1.8576
KAKU4-2--CRWN1-2--CRWN4-1_Cot_J13_STD_FIXE_H258_I2_7_C0.tif_3	k4c14	2.38565	0.239076	0.626534	1.8576
KAKU4-2--CRWN1-2--CRWN4-1_Cot_J13_STD_FIXE_H258_I2_7_C0.tif_4	k4c14	0.575113	0.596737	0.778541	1.8576
KAKU4-2--CRWN1-2--CRWN4-1_Cot_J13_STD_FIXE_H258_I2_7_C0.tif_5	k4c14	0.489911	1.2581	1.7544	1.8576
KAKU4-2--CRWN1-2--CRWN4-1_Cot_J13_STD_FIXE_H258_I2_9_C0.tif_0	k4c14	4.66481	0.322305	0.853838	2.23195
KAKU4-2--CRWN1-2--CRWN4-1_Cot_J13_STD_FIXE_H258_I2_9_C0.tif_1	k4c14	6.6138	0.334641	0.870387	2.23195
KAKU4-2--CRWN1-2--CRWN4-1_Cot_J13_STD_FIXE_H258_I2_9_C0.tif_2	k4c14	1.27803	0.322305	0.498554	2.23195
KAKU4-2--CRWN1-2--CRWN4-1_Cot_J13_STD_FIXE_H258_I2_9_C0.tif_3	k4c14	1.09698	0.346638	0.589087	2.23195
KAKU4-2--CRWN1-2--CRWN4-1_Cot_J13_STD_FIXE_H258_I2_9_C0.tif_4	k4c14	0.575113	0.423019	0.78456	2.23195
KAKU4-2--CRWN1-2--CRWN4-1_Cot_J13_STD_FIXE_H258_I3_0_C0.tif_0	k4c14	0.947872	0.735201	1.30426	1.30047
KAKU4-2--CRWN1-2--CRWN4-1_Cot_J13_STD_FIXE_H258_I3_0_C0.tif_1	k4c14	0.266256	0.423019	0.626534	1.30047
KAKU4-2--CRWN1-2--CRWN4-1_Cot_J13_STD_FIXE_H258_I3_0_C0.tif_2	k4c14	0.713566	0.322305	0.549494	1.30047
KAKU4-2--CRWN1-2--CRWN4-1_Cot_J13_STD_FIXE_H258_I3_0_C0.tif_3	k4c14	3.03532	0.433043	0.933947	1.30047
KAKU4-2--CRWN1-2--CRWN4-1_Cot_J13_STD_FIXE_H258_I3_0_C0.tif_4	k4c14	3.80214	0.334641	0.682748	1.30047
KAKU4-2--CRWN1-2--CRWN4-1_Cot_J13_STD_FIXE_H258_I3_1_C0.tif_0	k4c14	0.511212	0.223147	0.4128	0.831316
KAKU4-2--CRWN1-2--CRWN4-1_Cot_J13_STD_FIXE_H258_I3_1_C0.tif_1	k4c14	0.979822	0.239076	0.516	0.831316
KAKU4-2--CRWN1-2--CRWN4-1_Cot_J13_STD_FIXE_H258_I3_10_C0.tif_0	k4c14	1.48038	0.282939	0.524541	1.25418
KAKU4-2--CRWN1-2--CRWN4-1_Cot_J13_STD_FIXE_H258_I3_10_C0.tif_1	k4c14	1.67209	0.282939	0.626534	1.25418
KAKU4-2--CRWN1-2--CRWN4-1_Cot_J13_STD_FIXE_H258_I3_10_C0.tif_2	k4c14	0.138453	0.358324	0.524541	1.25418
KAKU4-2--CRWN1-2--CRWN4-1_Cot_J13_STD_FIXE_H258_I3_11_C0.tif_0	k4c14	1.52298	0.223147	0.626534	1.18989
KAKU4-2--CRWN1-2--CRWN4-1_Cot_J13_STD_FIXE_H258_I3_11_C0.tif_1	k4c14	0.404709	0.322305	0.498554	1.18989
KAKU4-2--CRWN1-2--CRWN4-1_Cot_J13_STD_FIXE_H258_I3_12_C0.tif_0	k4c14	0.617714	0.282939	0.524541	0.959309
KAKU4-2--CRWN1-2--CRWN4-1_Cot_J13_STD_FIXE_H258_I3_12_C0.tif_1	k4c14	1.28868	0.46205	0.8256	0.959309
KAKU4-2--CRWN1-2--CRWN4-1_Cot_J13_STD_FIXE_H258_I3_13_C0.tif_0	k4c14	2.32175	0.557603	1.13949	1.98644
KAKU4-2--CRWN1-2--CRWN4-1_Cot_J13_STD_FIXE_H258_I3_13_C0.tif_1	k4c14	1.98095	0.369722	0.702818	1.98644
KAKU4-2--CRWN1-2--CRWN4-1_Cot_J13_STD_FIXE_H258_I3_13_C0.tif_2	k4c14	1.50168	0.346638	0.772481	1.98644
KAKU4-2--CRWN1-2--CRWN4-1_Cot_J13_STD_FIXE_H258_I3_13_C0.tif_3	k4c14	1.84249	0.334641	0.7224	1.98644
KAKU4-2--CRWN1-2--CRWN4-1_Cot_J13_STD_FIXE_H258_I3_13_C0.tif_4	k4c14	0.0319507	0.735201	0.778541	1.98644
KAKU4-2--CRWN1-2--CRWN4-1_Cot_J13_STD_FIXE_H258_I3_13_C0.tif_5	k4c14	0.234305	0.423019	0.498554	1.98644
KAKU4-2--CRWN1-2--CRWN4-1_Cot_J13_STD_FIXE_H258_I3_13_C0.tif_6	k4c14	1.38453	0.4128	0.7224	1.98644
KAKU4-2--CRWN1-2--CRWN4-1_Cot_J13_STD_FIXE_H258_I3_13_C0.tif_7	k4c14	0.202355	0.433043	0.589087	1.98644
KAKU4-2--CRWN1-2--CRWN4-1_Cot_J13_STD_FIXE_H258_I3_14_C0.tif_0	k4c14	0.639015	0.268893	0.4128	1.24236
KAKU4-2--CRWN1-2--CRWN4-1_Cot_J13_STD_FIXE_H258_I3_14_C0.tif_1	k4c14	2.0129	0.282939	0.772481	1.24236
KAKU4-2--CRWN1-2--CRWN4-1_Cot_J13_STD_FIXE_H258_I3_15_C0.tif_0	k4c14	0.990473	0.282939	0.626534	1.28521
KAKU4-2--CRWN1-2--CRWN4-1_Cot_J13_STD_FIXE_H258_I3_15_C0.tif_1	k4c14	0.479261	0.223147	0.358324	1.28521
KAKU4-2--CRWN1-2--CRWN4-1_Cot_J13_STD_FIXE_H258_I3_15_C0.tif_2	k4c14	1.24608	0.549494	0.819849	1.28521
KAKU4-2--CRWN1-2--CRWN4-1_Cot_J13_STD_FIXE_H258_I3_16_C0.tif_0	k4c14	0.937221	0.423019	0.702818	1.62675
KAKU4-2--CRWN1-2--CRWN4-1_Cot_J13_STD_FIXE_H258_I3_16_C0.tif_1	k4c14	0.777468	0.334641	0.589087	1.62675
KAKU4-2--CRWN1-2--CRWN4-1_Cot_J13_STD_FIXE_H258_I3_16_C0.tif_2	k4c14	1.05437	0.239076	0.581351	1.62675
KAKU4-2--CRWN1-2--CRWN4-1_Cot_J13_STD_FIXE_H258_I3_16_C0.tif_3	k4c14	2.3963	0.322305	0.640986	1.62675
KAKU4-2--CRWN1-2--CRWN4-1_Cot_J13_STD_FIXE_H258_I3_16_C0.tif_4	k4c14	1.61884	0.50734	0.772481	1.62675
KAKU4-2--CRWN1-2--CRWN4-1_Cot_J13_STD_FIXE_H258_I3_16_C0.tif_5	k4c14	0.276906	0.4128	0.480587	1.62675
KAKU4-2--CRWN1-2--CRWN4-1_Cot_J13_STD_FIXE_H258_I3_17_C0.tif_0	k4c14	0.990473	0.282939	0.648107	1.20219
KAKU4-2--CRWN1-2--CRWN4-1_Cot_J13_STD_FIXE_H258_I3_17_C0.tif_1	k4c14	0.202355	0.223147	0.452549	1.20219
KAKU4-2--CRWN1-2--CRWN4-1_Cot_J13_STD_FIXE_H258_I3_17_C0.tif_2	k4c14	0.660315	0.322305	0.452549	1.20219
KAKU4-2--CRWN1-2--CRWN4-1_Cot_J13_STD_FIXE_H258_I3_18_C0.tif_0	k4c14	1.07567	0.369722	0.702818	1.15228
KAKU4-2--CRWN1-2--CRWN4-1_Cot_J13_STD_FIXE_H258_I3_18_C0.tif_1	k4c14	0.0745517	0.778541	0.8256	1.15228
KAKU4-2--CRWN1-2--CRWN4-1_Cot_J13_STD_FIXE_H258_I3_18_C0.tif_2	k4c14	0.489911	0.358324	0.589087	1.15228
KAKU4-2--CRWN1-2--CRWN4-1_Cot_J13_STD_FIXE_H258_I3_19_C0.tif_0	k4c14	1.06502	0.223147	0.589087	1.25418
KAKU4-2--CRWN1-2--CRWN4-1_Cot_J13_STD_FIXE_H258_I3_19_C0.tif_1	k4c14	0.734867	0.268893	0.452549	1.25418
KAKU4-2--CRWN1-2--CRWN4-1_Cot_J13_STD_FIXE_H258_I3_19_C0.tif_2	k4c14	0.596414	0.268893	0.4128	1.25418
KAKU4-2--CRWN1-2--CRWN4-1_Cot_J13_STD_FIXE_H258_I3_2_C0.tif_0	k4c14	2.55606	0.322305	1.194	1.28521
KAKU4-2--CRWN1-2--CRWN4-1_Cot_J13_STD_FIXE_H258_I3_2_C0.tif_1	k4c14	0.202355	0.346638	0.423019	1.28521
KAKU4-2--CRWN1-2--CRWN4-1_Cot_J13_STD_FIXE_H258_I3_20_C0.tif_0	k4c14	2.59866	0.268893	0.728825	1.15652
KAKU4-2--CRWN1-2--CRWN4-1_Cot_J13_STD_FIXE_H258_I3_21_C0.tif_0	k4c14	1.73599	0.334641	0.589087	1.20219
KAKU4-2--CRWN1-2--CRWN4-1_Cot_J13_STD_FIXE_H258_I3_21_C0.tif_1	k4c14	0.798768	0.223147	0.4128	1.20219
KAKU4-2--CRWN1-2--CRWN4-1_Cot_J13_STD_FIXE_H258_I3_21_C0.tif_2	k4c14	0.042601	0.369722	0.480587	1.20219
KAKU4-2--CRWN1-2--CRWN4-1_Cot_J13_STD_FIXE_H258_I3_21_C0.tif_3	k4c14	0.0532512	0.282939	0.4128	1.20219
KAKU4-2--CRWN1-2--CRWN4-1_Cot_J13_STD_FIXE_H258_I3_22_C0.tif_0	k4c14	0.607064	0.268893	0.498554	1.0083
KAKU4-2--CRWN1-2--CRWN4-1_Cot_J13_STD_FIXE_H258_I3_22_C0.tif_1	k4c14	1.54429	0.334641	0.557603	1.0083
KAKU4-2--CRWN1-2--CRWN4-1_Cot_J13_STD_FIXE_H258_I3_23_C0.tif_0	k4c14	1.24608	0.334641	0.7224	1.15228
KAKU4-2--CRWN1-2--CRWN4-1_Cot_J13_STD_FIXE_H258_I3_23_C0.tif_1	k4c14	1.37388	0.268893	0.524541	1.15228
KAKU4-2--CRWN1-2--CRWN4-1_Cot_J13_STD_FIXE_H258_I3_23_C0.tif_2	k4c14	1.39518	0.3096	0.6192	1.15228
KAKU4-2--CRWN1-2--CRWN4-1_Cot_J13_STD_FIXE_H258_I3_24_C0.tif_0	k4c14	0.681616	0.282939	0.524541	1.1352
KAKU4-2--CRWN1-2--CRWN4-1_Cot_J13_STD_FIXE_H258_I3_24_C0.tif_1	k4c14	0.692266	0.369722	0.682748	1.1352
KAKU4-2--CRWN1-2--CRWN4-1_Cot_J13_STD_FIXE_H258_I3_24_C0.tif_2	k4c14	1.04372	0.369722	0.682748	1.1352
KAKU4-2--CRWN1-2--CRWN4-1_Cot_J13_STD_FIXE_H258_I3_3_C0.tif_0	k4c14	2.92882	0.369722	0.875841	1.51214
KAKU4-2--CRWN1-2--CRWN4-1_Cot_J13_STD_FIXE_H258_I3_3_C0.tif_1	k4c14	4.64351	0.46205	1.20219	1.51214
KAKU4-2--CRWN1-2--CRWN4-1_Cot_J13_STD_FIXE_H258_I3_3_C0.tif_2	k4c14	0.042601	0.433043	0.524541	1.51214
KAKU4-2--CRWN1-2--CRWN4-1_Cot_J13_STD_FIXE_H258_I3_4_C0.tif_0	k4c14	3.34418	0.369722	1.05061	1.98389
KAKU4-2--CRWN1-2--CRWN4-1_Cot_J13_STD_FIXE_H258_I3_4_C0.tif_1	k4c14	1.66144	0.334641	0.702818	1.98389
KAKU4-2--CRWN1-2--CRWN4-1_Cot_J13_STD_FIXE_H258_I3_4_C0.tif_2	k4c14	0.0319507	0.633796	0.640986	1.98389
KAKU4-2--CRWN1-2--CRWN4-1_Cot_J13_STD_FIXE_H258_I3_4_C0.tif_3	k4c14	0.0106502	0.596737	0.6192	1.98389
KAKU4-2--CRWN1-2--CRWN4-1_Cot_J13_STD_FIXE_H258_I3_4_C0.tif_4	k4c14	1.21413	0.322305	0.626534	1.98389
KAKU4-2--CRWN1-2--CRWN4-1_Cot_J13_STD_FIXE_H258_I3_5_C0.tif_0	k4c14	2.2898	0.3096	0.728825	1.07346
KAKU4-2--CRWN1-2--CRWN4-1_Cot_J13_STD_FIXE_H258_I3_5_C0.tif_1	k4c14	0.0106502	0.322305	0.322305	1.07346
KAKU4-2--CRWN1-2--CRWN4-1_Cot_J13_STD_FIXE_H258_I3_6_C0.tif_0	k4c14	2.53476	0.4128	1.0083	1.34528
KAKU4-2--CRWN1-2--CRWN4-1_Cot_J13_STD_FIXE_H258_I3_6_C0.tif_1	k4c14	1.10763	0.322305	0.626534	1.34528
KAKU4-2--CRWN1-2--CRWN4-1_Cot_J13_STD_FIXE_H258_I3_7_C0.tif_0	k4c14	0.266256	0.322305	0.4128	0.979171
KAKU4-2--CRWN1-2--CRWN4-1_Cot_J13_STD_FIXE_H258_I3_7_C0.tif_1	k4c14	2.52411	0.346638	0.7224	0.979171
KAKU4-2--CRWN1-2--CRWN4-1_Cot_J13_STD_FIXE_H258_I3_8_C0.tif_0	k4c14	0.969172	0.369722	0.702818	1.11351
KAKU4-2--CRWN1-2--CRWN4-1_Cot_J13_STD_FIXE_H258_I3_8_C0.tif_1	k4c14	0.607064	0.322305	0.626534	1.11351
KAKU4-2--CRWN1-2--CRWN4-1_Cot_J13_STD_FIXE_H258_I3_8_C0.tif_2	k4c14	0.0958522	0.346638	0.358324	1.11351
KAKU4-2--CRWN1-2--CRWN4-1_Cot_J13_STD_FIXE_H258_I3_9_C0.tif_0	k4c14	0.89462	0.322305	0.648107	1.27366
KAKU4-2--CRWN1-2--CRWN4-1_Cot_J13_STD_FIXE_H258_I3_9_C0.tif_1	k4c14	0.383409	0.3096	0.452549	1.27366
KAKU4-2--CRWN1-2--CRWN4-1_Cot_J13_STD_FIXE_H258_I3_9_C0.tif_2	k4c14	2.0129	0.282939	0.702818	1.27366
KAKU4-2--CRWN1-2--CRWN4-1_Cot_J13_STD_FIXE_H258_I3_9_C0.tif_3	k4c14	0.255606	0.346638	0.516	1.27366
KAKU4-2--CRWN1-2--CRWN4-1_Cot_J13_STD_FIXE_H258_I3_9_C0.tif_4	k4c14	0.0213005	0.626534	0.626534	1.27366
KAKU4-2--CRWN1-2--CRWN4-1_Cot_J13_STD_FIXE_H258_J1_0_C0.tif_0	k4c14	0.468611	0.524541	0.78456	1.86843
KAKU4-2--CRWN1-2--CRWN4-1_Cot_J13_STD_FIXE_H258_J1_0_C0.tif_1	k4c14	0.372759	0.50734	0.778541	1.86843
KAKU4-2--CRWN1-2--CRWN4-1_Cot_J13_STD_FIXE_H258_J1_0_C0.tif_2	k4c14	3.33353	0.322305	0.848257	1.86843
KAKU4-2--CRWN1-2--CRWN4-1_Cot_J13_STD_FIXE_H258_J1_0_C0.tif_3	k4c14	0.255606	0.489639	0.728825	1.86843
KAKU4-2--CRWN1-2--CRWN4-1_Cot_J13_STD_FIXE_H258_J1_0_C0.tif_4	k4c14	1.57624	0.489639	0.949238	1.86843
KAKU4-2--CRWN1-2--CRWN4-1_Cot_J13_STD_FIXE_H258_J1_0_C0.tif_5	k4c14	0.468611	0.532968	0.778541	1.86843
KAKU4-2--CRWN1-2--CRWN4-1_Cot_J13_STD_FIXE_H258_J1_1_C0.tif_0	k4c14	0.564463	0.565613	0.848257	2.07381
KAKU4-2--CRWN1-2--CRWN4-1_Cot_J13_STD_FIXE_H258_J1_1_C0.tif_1	k4c14	1.46973	0.423019	0.819849	2.07381
KAKU4-2--CRWN1-2--CRWN4-1_Cot_J13_STD_FIXE_H258_J1_1_C0.tif_2	k4c14	0.777468	1.14377	1.57677	2.07381
KAKU4-2--CRWN1-2--CRWN4-1_Cot_J13_STD_FIXE_H258_J1_1_C0.tif_3	k4c14	0.255606	0.480587	0.640986	2.07381
KAKU4-2--CRWN1-2--CRWN4-1_Cot_J13_STD_FIXE_H258_J1_1_C0.tif_4	k4c14	1.57624	0.50734	0.831316	2.07381
KAKU4-2--CRWN1-2--CRWN4-1_Cot_J13_STD_FIXE_H258_J1_1_C0.tif_5	k4c14	1.51233	0.524541	1.03668	2.07381
KAKU4-2--CRWN1-2--CRWN4-1_Cot_J13_STD_FIXE_H258_J1_10_C0.tif_0	k4c14	1.52298	0.346638	0.848257	1.7913
KAKU4-2--CRWN1-2--CRWN4-1_Cot_J13_STD_FIXE_H258_J1_10_C0.tif_1	k4c14	2.44956	0.334641	0.6192	1.7913
KAKU4-2--CRWN1-2--CRWN4-1_Cot_J13_STD_FIXE_H258_J1_10_C0.tif_2	k4c14	1.59754	0.50734	0.848257	1.7913
KAKU4-2--CRWN1-2--CRWN4-1_Cot_J13_STD_FIXE_H258_J1_10_C0.tif_3	k4c14	0.45796	0.423019	0.589087	1.7913
KAKU4-2--CRWN1-2--CRWN4-1_Cot_J13_STD_FIXE_H258_J1_10_C0.tif_4	k4c14	0.0213005	0.626534	0.626534	1.7913
KAKU4-2--CRWN1-2--CRWN4-1_Cot_J13_STD_FIXE_H258_J1_10_C0.tif_5	k4c14	0.681616	0.689494	0.993831	1.7913
KAKU4-2--CRWN1-2--CRWN4-1_Cot_J13_STD_FIXE_H258_J1_11_C0.tif_0	k4c14	2.60931	0.423019	0.78456	0.778541
KAKU4-2--CRWN1-2--CRWN4-1_Cot_J13_STD_FIXE_H258_J1_12_C0.tif_0	k4c14	1.09698	0.2064	0.480587	0.979171
KAKU4-2--CRWN1-2--CRWN4-1_Cot_J13_STD_FIXE_H258_J1_12_C0.tif_1	k4c14	1.28868	0.322305	0.589087	0.979171
KAKU4-2--CRWN1-2--CRWN4-1_Cot_J13_STD_FIXE_H258_J1_13_C0.tif_0	k4c14	1.81054	0.322305	0.702818	0.97424
KAKU4-2--CRWN1-2--CRWN4-1_Cot_J13_STD_FIXE_H258_J1_13_C0.tif_1	k4c14	0.0213005	0.322305	0.358324	0.97424
KAKU4-2--CRWN1-2--CRWN4-1_Cot_J13_STD_FIXE_H258_J1_14_C0.tif_0	k4c14	2.57736	0.282939	0.516	0.589087
KAKU4-2--CRWN1-2--CRWN4-1_Cot_J13_STD_FIXE_H258_J1_15_C0.tif_0	k4c14	0.319507	0.633796	0.913202	1.85488
KAKU4-2--CRWN1-2--CRWN4-1_Cot_J13_STD_FIXE_H258_J1_15_C0.tif_1	k4c14	0.255606	0.557603	0.808238	1.85488
KAKU4-2--CRWN1-2--CRWN4-1_Cot_J13_STD_FIXE_H258_J1_15_C0.tif_2	k4c14	0.298207	0.346638	0.4128	1.85488
KAKU4-2--CRWN1-2--CRWN4-1_Cot_J13_STD_FIXE_H258_J1_15_C0.tif_3	k4c14	2.17265	0.322305	0.626534	1.85488
KAKU4-2--CRWN1-2--CRWN4-1_Cot_J13_STD_FIXE_H258_J1_15_C0.tif_4	k4c14	1.34193	0.369722	0.589087	1.85488
KAKU4-2--CRWN1-2--CRWN4-1_Cot_J13_STD_FIXE_H258_J1_15_C0.tif_5	k4c14	0.202355	0.334641	0.589087	1.85488
KAKU4-2--CRWN1-2--CRWN4-1_Cot_J13_STD_FIXE_H258_J1_16_C0.tif_0	k4c14	4.4731	0.149587	0.498554	0.728825
KAKU4-2--CRWN1-2--CRWN4-1_Cot_J13_STD_FIXE_H258_J1_18_C0.tif_0	k4c14	0.44731	0.433043	0.923627	2.88069
KAKU4-2--CRWN1-2--CRWN4-1_Cot_J13_STD_FIXE_H258_J1_18_C0.tif_1	k4c14	8.6267	0.334641	0.969286	2.88069
KAKU4-2--CRWN1-2--CRWN4-1_Cot_J13_STD_FIXE_H258_J1_18_C0.tif_2	k4c14	0.127803	0.735201	0.9288	2.88069
KAKU4-2--CRWN1-2--CRWN4-1_Cot_J13_STD_FIXE_H258_J1_18_C0.tif_3	k4c14	1.30998	0.4128	0.819849	2.88069
KAKU4-2--CRWN1-2--CRWN4-1_Cot_J13_STD_FIXE_H258_J1_18_C0.tif_4	k4c14	2.2046	0.322305	0.682748	2.88069
KAKU4-2--CRWN1-2--CRWN4-1_Cot_J13_STD_FIXE_H258_J1_18_C0.tif_5	k4c14	2.04485	0.633796	1.90058	2.88069
KAKU4-2--CRWN1-2--CRWN4-1_Cot_J13_STD_FIXE_H258_J1_18_C0.tif_6	k4c14	0.87332	0.334641	0.480587	2.88069
KAKU4-2--CRWN1-2--CRWN4-1_Cot_J13_STD_FIXE_H258_J1_18_C0.tif_7	k4c14	0.820069	1.14377	1.6512	2.88069
KAKU4-2--CRWN1-2--CRWN4-1_Cot_J13_STD_FIXE_H258_J1_2_C0.tif_0	k4c14	1.84249	0.282939	0.772481	1.12223
KAKU4-2--CRWN1-2--CRWN4-1_Cot_J13_STD_FIXE_H258_J1_2_C0.tif_1	k4c14	0.521862	0.334641	0.516	1.12223
KAKU4-2--CRWN1-2--CRWN4-1_Cot_J13_STD_FIXE_H258_J1_20_C0.tif_0	k4c14	1.54429	0.239076	0.480587	1.24236
KAKU4-2--CRWN1-2--CRWN4-1_Cot_J13_STD_FIXE_H258_J1_20_C0.tif_1	k4c14	0.670965	0.282939	0.6192	1.24236
KAKU4-2--CRWN1-2--CRWN4-1_Cot_J13_STD_FIXE_H258_J1_20_C0.tif_2	k4c14	0.149103	0.322305	0.516	1.24236
KAKU4-2--CRWN1-2--CRWN4-1_Cot_J13_STD_FIXE_H258_J1_21_C0.tif_0	k4c14	3.19507	0.268893	0.702818	1.28521
KAKU4-2--CRWN1-2--CRWN4-1_Cot_J13_STD_FIXE_H258_J1_21_C0.tif_1	k4c14	0.287557	0.334641	0.4128	1.28521
KAKU4-2--CRWN1-2--CRWN4-1_Cot_J13_STD_FIXE_H258_J1_21_C0.tif_2	k4c14	0.319507	0.516	0.747809	1.28521
KAKU4-2--CRWN1-2--CRWN4-1_Cot_J13_STD_FIXE_H258_J1_22_C0.tif_0	k4c14	1.85314	0.2064	0.524541	0.819849
KAKU4-2--CRWN1-2--CRWN4-1_Cot_J13_STD_FIXE_H258_J1_22_C0.tif_1	k4c14	3.04597	0.149587	0.589087	0.819849
KAKU4-2--CRWN1-2--CRWN4-1_Cot_J13_STD_FIXE_H258_J1_24_C0.tif_0	k4c14	0.0852019	0.369722	0.4128	2.30603
KAKU4-2--CRWN1-2--CRWN4-1_Cot_J13_STD_FIXE_H258_J1_24_C0.tif_1	k4c14	0.500561	0.423019	0.702818	2.30603
KAKU4-2--CRWN1-2--CRWN4-1_Cot_J13_STD_FIXE_H258_J1_24_C0.tif_2	k4c14	0.138453	0.50734	0.648107	2.30603
KAKU4-2--CRWN1-2--CRWN4-1_Cot_J13_STD_FIXE_H258_J1_25_C0.tif_0	k4c14	2.59866	0.46205	1.14377	1.13949
KAKU4-2--CRWN1-2--CRWN4-1_Cot_J13_STD_FIXE_H258_J1_26_C0.tif_0	k4c14	0.596414	0.322305	0.626534	1.12223
KAKU4-2--CRWN1-2--CRWN4-1_Cot_J13_STD_FIXE_H258_J1_26_C0.tif_1	k4c14	0.0106502	0.433043	0.452549	1.12223
KAKU4-2--CRWN1-2--CRWN4-1_Cot_J13_STD_FIXE_H258_J1_26_C0.tif_2	k4c14	0.0639015	0.346638	0.4128	1.12223
KAKU4-2--CRWN1-2--CRWN4-1_Cot_J13_STD_FIXE_H258_J1_26_C0.tif_3	k4c14	2.41761	0.2064	0.6192	1.12223
KAKU4-2--CRWN1-2--CRWN4-1_Cot_J13_STD_FIXE_H258_J1_27_C0.tif_0	k4c14	0.979822	0.524541	0.897361	2.50145
KAKU4-2--CRWN1-2--CRWN4-1_Cot_J13_STD_FIXE_H258_J1_27_C0.tif_1	k4c14	0.394059	0.6192	0.831316	2.50145
KAKU4-2--CRWN1-2--CRWN4-1_Cot_J13_STD_FIXE_H258_J1_27_C0.tif_2	k4c14	0.106502	0.682748	0.747809	2.50145
KAKU4-2--CRWN1-2--CRWN4-1_Cot_J13_STD_FIXE_H258_J1_28_C0.tif_0	k4c14	0.330158	0.4128	0.516	1.18989
KAKU4-2--CRWN1-2--CRWN4-1_Cot_J13_STD_FIXE_H258_J1_28_C0.tif_1	k4c14	1.90639	0.423019	0.819849	1.18989
KAKU4-2--CRWN1-2--CRWN4-1_Cot_J13_STD_FIXE_H258_J1_29_C0.tif_0	k4c14	3.34418	0.369722	0.918428	1.2384
KAKU4-2--CRWN1-2--CRWN4-1_Cot_J13_STD_FIXE_H258_J1_29_C0.tif_1	k4c14	0.244956	0.322305	0.452549	1.2384
KAKU4-2--CRWN1-2--CRWN4-1_Cot_J13_STD_FIXE_H258_J1_30_C0.tif_0	k4c14	2.89687	0.3096	0.993831	1.28521
KAKU4-2--CRWN1-2--CRWN4-1_Cot_J13_STD_FIXE_H258_J1_32_C0.tif_0	k4c14	1.11828	0.46205	0.870387	1.17331
KAKU4-2--CRWN1-2--CRWN4-1_Cot_J13_STD_FIXE_H258_J1_32_C0.tif_1	k4c14	2.54541	0.369722	1.15228	1.17331
KAKU4-2--CRWN1-2--CRWN4-1_Cot_J13_STD_FIXE_H258_J1_33_C0.tif_0	k4c14	0.649665	0.4128	0.702818	2.02682
KAKU4-2--CRWN1-2--CRWN4-1_Cot_J13_STD_FIXE_H258_J1_33_C0.tif_1	k4c14	1.29933	0.282939	0.626534	2.02682
KAKU4-2--CRWN1-2--CRWN4-1_Cot_J13_STD_FIXE_H258_J1_33_C0.tif_2	k4c14	3.04597	0.423019	1.13949	2.02682
KAKU4-2--CRWN1-2--CRWN4-1_Cot_J13_STD_FIXE_H258_J1_33_C0.tif_3	k4c14	1.70404	0.322305	0.682748	2.02682
KAKU4-2--CRWN1-2--CRWN4-1_Cot_J13_STD_FIXE_H258_J1_33_C0.tif_4	k4c14	3.92994	0.549494	0.831316	2.02682
KAKU4-2--CRWN1-2--CRWN4-1_Cot_J13_STD_FIXE_H258_J1_33_C0.tif_5	k4c14	0.958522	0.282939	0.6192	2.02682
KAKU4-2--CRWN1-2--CRWN4-1_Cot_J13_STD_FIXE_H258_J1_33_C0.tif_6	k4c14	0.042601	0.648107	0.728825	2.02682
KAKU4-2--CRWN1-2--CRWN4-1_Cot_J13_STD_FIXE_H258_J1_34_C0.tif_0	k4c14	2.2898	0.423019	1.03668	2.1126
KAKU4-2--CRWN1-2--CRWN4-1_Cot_J13_STD_FIXE_H258_J1_34_C0.tif_1	k4c14	5.03757	0.322305	0.819849	2.1126
KAKU4-2--CRWN1-2--CRWN4-1_Cot_J13_STD_FIXE_H258_J1_34_C0.tif_2	k4c14	0.234305	0.4128	0.589087	2.1126
KAKU4-2--CRWN1-2--CRWN4-1_Cot_J13_STD_FIXE_H258_J1_34_C0.tif_3	k4c14	1.25673	1.10473	1.51543	2.1126
KAKU4-2--CRWN1-2--CRWN4-1_Cot_J13_STD_FIXE_H258_J1_34_C0.tif_4	k4c14	0.042601	0.596737	0.626534	2.1126
KAKU4-2--CRWN1-2--CRWN4-1_Cot_J13_STD_FIXE_H258_J1_34_C0.tif_5	k4c14	0.0319507	0.655162	0.709398	2.1126
KAKU4-2--CRWN1-2--CRWN4-1_Cot_J13_STD_FIXE_H258_J1_35_C0.tif_0	k4c14	1.05437	0.239076	0.648107	0.949238
KAKU4-2--CRWN1-2--CRWN4-1_Cot_J13_STD_FIXE_H258_J1_35_C0.tif_1	k4c14	0.127803	0.565613	0.728825	0.949238
KAKU4-2--CRWN1-2--CRWN4-1_Cot_J13_STD_FIXE_H258_J1_36_C0.tif_0	k4c14	2.3963	0.282939	0.875841	1.3416
KAKU4-2--CRWN1-2--CRWN4-1_Cot_J13_STD_FIXE_H258_J1_36_C0.tif_1	k4c14	1.89574	0.282939	0.626534	1.3416
KAKU4-2--CRWN1-2--CRWN4-1_Cot_J13_STD_FIXE_H258_J1_4_C0.tif_0	k4c14	1.13958	0.369722	0.702818	1.0083
KAKU4-2--CRWN1-2--CRWN4-1_Cot_J13_STD_FIXE_H258_J1_4_C0.tif_1	k4c14	0.830719	0.282939	0.6192	1.0083
KAKU4-2--CRWN1-2--CRWN4-1_Cot_J13_STD_FIXE_H258_J1_5_C0.tif_0	k4c14	1.08632	0.282939	0.682748	0.836997
KAKU4-2--CRWN1-2--CRWN4-1_Cot_J13_STD_FIXE_H258_J1_5_C0.tif_1	k4c14	0.0639015	0.423019	0.596737	0.836997
KAKU4-2--CRWN1-2--CRWN4-1_Cot_J13_STD_FIXE_H258_J1_5_C0.tif_2	k4c14	1.34193	0.322305	0.589087	0.836997
KAKU4-2--CRWN1-2--CRWN4-1_Cot_J13_STD_FIXE_H258_J1_6_C0.tif_0	k4c14	1.50168	0.282939	0.682748	1.13949
KAKU4-2--CRWN1-2--CRWN4-1_Cot_J13_STD_FIXE_H258_J1_6_C0.tif_1	k4c14	0.87332	0.334641	0.640986	1.13949
KAKU4-2--CRWN1-2--CRWN4-1_Cot_J13_STD_FIXE_H258_J1_7_C0.tif_0	k4c14	0.149103	0.452549	0.549494	1.81088
KAKU4-2--CRWN1-2--CRWN4-1_Cot_J13_STD_FIXE_H258_J1_7_C0.tif_1	k4c14	2.375	0.46205	0.848257	1.81088
KAKU4-2--CRWN1-2--CRWN4-1_Cot_J13_STD_FIXE_H258_J1_7_C0.tif_2	k4c14	0.756167	0.50734	0.747809	1.81088
KAKU4-2--CRWN1-2--CRWN4-1_Cot_J13_STD_FIXE_H258_J1_7_C0.tif_3	k4c14	0.276906	0.423019	0.589087	1.81088
KAKU4-2--CRWN1-2--CRWN4-1_Cot_J13_STD_FIXE_H258_J1_7_C0.tif_4	k4c14	0.223655	0.433043	0.524541	1.81088
KAKU4-2--CRWN1-2--CRWN4-1_Cot_J13_STD_FIXE_H258_J1_7_C0.tif_5	k4c14	0.0639015	0.8256	0.918428	1.81088
KAKU4-2--CRWN1-2--CRWN4-1_Cot_J13_STD_FIXE_H258_J1_8_C0.tif_0	k4c14	3.10987	0.223147	0.831316	1.05061
KAKU4-2--CRWN1-2--CRWN4-1_Cot_J13_STD_FIXE_H258_J1_8_C0.tif_1	k4c14	0.0745517	0.282939	0.322305	1.05061
KAKU4-2--CRWN1-2--CRWN4-1_Cot_J13_STD_FIXE_H258_J1_9_C0.tif_0	k4c14	2.3537	0.50734	1.0083	1.81088
KAKU4-2--CRWN1-2--CRWN4-1_Cot_J13_STD_FIXE_H258_J1_9_C0.tif_1	k4c14	1.68274	0.46205	0.853838	1.81088
KAKU4-2--CRWN1-2--CRWN4-1_Cot_J13_STD_FIXE_H258_J1_9_C0.tif_2	k4c14	1.52298	0.369722	0.589087	1.81088
KAKU4-2--CRWN1-2--CRWN4-1_Cot_J13_STD_FIXE_H258_J1_9_C0.tif_3	k4c14	7.59362	0.565613	1.50884	1.81088
KAKU4-2--CRWN1-2--CRWN4-1_Cot_J13_STD_FIXE_H258_J1_9_C0.tif_4	k4c14	0.149103	0.689494	0.993831	1.81088
KAKU4-2--CRWN1-2--CRWN4-1_Cot_J13_STD_FIXE_H258_J1_9_C0.tif_5	k4c14	0.692266	0.596737	0.78456	1.81088
KAKU4-2--CRWN1-2--CRWN4-1_Cot_J13_STD_FIXE_H258_J1_9_C0.tif_6	k4c14	1.20348	0.6192	0.772481	1.81088
KAKU4-2--CRWN1-2--CRWN4-1_Cot_J13_STD_FIXE_H258_J1_9_C0.tif_7	k4c14	3.16312	0.655162	1.4687	1.81088
KAKU4-2--CRWN1-2--CRWN4-1_Cot_J13_STD_FIXE_H258_J1_9_C0.tif_8	k4c14	0.0532512	0.524541	0.682748	1.81088
KAKU4-2--CRWN1-2--CRWN4-1_Cot_J13_STD_FIXE_H258_J2_0_C0.tif_0	k4c14	2.81166	0.369722	0.819849	0.993831
KAKU4-2--CRWN1-2--CRWN4-1_Cot_J13_STD_FIXE_H258_J2_10_C0.tif_0	k4c14	1.91704	0.239076	0.870387	1.61749
KAKU4-2--CRWN1-2--CRWN4-1_Cot_J13_STD_FIXE_H258_J2_10_C0.tif_1	k4c14	0.383409	0.223147	0.4128	1.61749
KAKU4-2--CRWN1-2--CRWN4-1_Cot_J13_STD_FIXE_H258_J2_10_C0.tif_2	k4c14	0.521862	0.223147	0.489639	1.61749
KAKU4-2--CRWN1-2--CRWN4-1_Cot_J13_STD_FIXE_H258_J2_10_C0.tif_3	k4c14	1.57624	0.239076	0.480587	1.61749
KAKU4-2--CRWN1-2--CRWN4-1_Cot_J13_STD_FIXE_H258_J2_11_C0.tif_0	k4c14	1.22478	0.268893	0.557603	1.30047
KAKU4-2--CRWN1-2--CRWN4-1_Cot_J13_STD_FIXE_H258_J2_11_C0.tif_1	k4c14	1.28868	0.268893	0.549494	1.30047
KAKU4-2--CRWN1-2--CRWN4-1_Cot_J13_STD_FIXE_H258_J2_11_C0.tif_2	k4c14	1.13958	0.633796	1.27366	1.30047
KAKU4-2--CRWN1-2--CRWN4-1_Cot_J13_STD_FIXE_H258_J2_12_C0.tif_0	k4c14	1.83184	0.322305	0.848257	1.30047
KAKU4-2--CRWN1-2--CRWN4-1_Cot_J13_STD_FIXE_H258_J2_12_C0.tif_1	k4c14	0.181054	0.322305	0.516	1.30047
KAKU4-2--CRWN1-2--CRWN4-1_Cot_J13_STD_FIXE_H258_J2_12_C0.tif_2	k4c14	0.532512	0.4128	0.549494	1.30047
KAKU4-2--CRWN1-2--CRWN4-1_Cot_J13_STD_FIXE_H258_J2_13_C0.tif_0	k4c14	1.00112	0.423019	0.702818	1.03668
KAKU4-2--CRWN1-2--CRWN4-1_Cot_J13_STD_FIXE_H258_J2_13_C0.tif_1	k4c14	2.97142	0.433043	0.870387	1.03668
KAKU4-2--CRWN1-2--CRWN4-1_Cot_J13_STD_FIXE_H258_J2_15_C0.tif_0	k4c14	3.77019	0.2064	0.6192	0.747809
KAKU4-2--CRWN1-2--CRWN4-1_Cot_J13_STD_FIXE_H258_J2_15_C0.tif_1	k4c14	0.830719	0.2064	0.452549	0.747809
KAKU4-2--CRWN1-2--CRWN4-1_Cot_J13_STD_FIXE_H258_J2_17_C0.tif_0	k4c14	1.74664	0.268893	0.524541	1.15652
KAKU4-2--CRWN1-2--CRWN4-1_Cot_J13_STD_FIXE_H258_J2_17_C0.tif_1	k4c14	0.947872	0.334641	0.682748	1.15652
KAKU4-2--CRWN1-2--CRWN4-1_Cot_J13_STD_FIXE_H258_J2_19_C0.tif_0	k4c14	1.54429	0.423019	0.648107	1.7913
KAKU4-2--CRWN1-2--CRWN4-1_Cot_J13_STD_FIXE_H258_J2_19_C0.tif_1	k4c14	0.319507	0.433043	0.557603	1.7913
KAKU4-2--CRWN1-2--CRWN4-1_Cot_J13_STD_FIXE_H258_J2_19_C0.tif_2	k4c14	0.585763	1.14377	1.5318	1.7913
KAKU4-2--CRWN1-2--CRWN4-1_Cot_J13_STD_FIXE_H258_J2_19_C0.tif_3	k4c14	0.202355	1.05522	1.22243	1.7913
KAKU4-2--CRWN1-2--CRWN4-1_Cot_J13_STD_FIXE_H258_J2_2_C0.tif_0	k4c14	0.394059	0.322305	0.498554	2.13412
KAKU4-2--CRWN1-2--CRWN4-1_Cot_J13_STD_FIXE_H258_J2_2_C0.tif_1	k4c14	0.276906	0.334641	0.549494	2.13412
KAKU4-2--CRWN1-2--CRWN4-1_Cot_J13_STD_FIXE_H258_J2_20_C0.tif_0	k4c14	0.86267	0.46205	0.870387	1.7429
KAKU4-2--CRWN1-2--CRWN4-1_Cot_J13_STD_FIXE_H258_J2_20_C0.tif_1	k4c14	3.58913	0.322305	1.3744	1.7429
KAKU4-2--CRWN1-2--CRWN4-1_Cot_J13_STD_FIXE_H258_J2_20_C0.tif_2	k4c14	1.65079	0.334641	0.78456	1.7429
KAKU4-2--CRWN1-2--CRWN4-1_Cot_J13_STD_FIXE_H258_J2_21_C0.tif_0	k4c14	2.57736	0.282939	0.633796	1.032
KAKU4-2--CRWN1-2--CRWN4-1_Cot_J13_STD_FIXE_H258_J2_21_C0.tif_1	k4c14	0.149103	0.334641	0.516	1.032
KAKU4-2--CRWN1-2--CRWN4-1_Cot_J13_STD_FIXE_H258_J2_21_C0.tif_2	k4c14	0.170404	0.423019	0.626534	1.032
KAKU4-2--CRWN1-2--CRWN4-1_Cot_J13_STD_FIXE_H258_J2_23_C0.tif_0	k4c14	3.38678	0.322305	0.8256	1.43098
KAKU4-2--CRWN1-2--CRWN4-1_Cot_J13_STD_FIXE_H258_J2_23_C0.tif_1	k4c14	0.394059	0.369722	0.728825	1.43098
KAKU4-2--CRWN1-2--CRWN4-1_Cot_J13_STD_FIXE_H258_J2_23_C0.tif_2	k4c14	0.276906	0.423019	0.549494	1.43098
KAKU4-2--CRWN1-2--CRWN4-1_Cot_J13_STD_FIXE_H258_J2_24_C0.tif_0	k4c14	2.02355	0.46205	1.40295	2.80477
KAKU4-2--CRWN1-2--CRWN4-1_Cot_J13_STD_FIXE_H258_J2_24_C0.tif_1	k4c14	0.181054	0.524541	0.689494	2.80477
KAKU4-2--CRWN1-2--CRWN4-1_Cot_J13_STD_FIXE_H258_J2_24_C0.tif_2	k4c14	2.66256	0.46205	0.819849	2.80477
KAKU4-2--CRWN1-2--CRWN4-1_Cot_J13_STD_FIXE_H258_J2_24_C0.tif_3	k4c14	1.08632	0.423019	0.682748	2.80477
KAKU4-2--CRWN1-2--CRWN4-1_Cot_J13_STD_FIXE_H258_J2_24_C0.tif_4	k4c14	1.53364	1.17748	2.02182	2.80477
KAKU4-2--CRWN1-2--CRWN4-1_Cot_J13_STD_FIXE_H258_J2_24_C0.tif_5	k4c14	5.20797	0.50734	1.10473	2.80477
KAKU4-2--CRWN1-2--CRWN4-1_Cot_J13_STD_FIXE_H258_J2_24_C0.tif_6	k4c14	1.52298	1.22243	1.61439	2.80477
KAKU4-2--CRWN1-2--CRWN4-1_Cot_J13_STD_FIXE_H258_J2_24_C0.tif_7	k4c14	0.149103	1.24236	1.27366	2.80477
KAKU4-2--CRWN1-2--CRWN4-1_Cot_J13_STD_FIXE_H258_J2_24_C0.tif_8	k4c14	0.0852019	0.702818	0.772481	2.80477
KAKU4-2--CRWN1-2--CRWN4-1_Cot_J13_STD_FIXE_H258_J2_24_C0.tif_9	k4c14	0.0106502	1.378	1.47208	2.80477
KAKU4-2--CRWN1-2--CRWN4-1_Cot_J13_STD_FIXE_H258_J2_25_C0.tif_0	k4c14	0.830719	0.498554	0.848257	0.913202
KAKU4-2--CRWN1-2--CRWN4-1_Cot_J13_STD_FIXE_H258_J2_25_C0.tif_1	k4c14	1.38453	0.423019	0.747809	0.913202
KAKU4-2--CRWN1-2--CRWN4-1_Cot_J13_STD_FIXE_H258_J2_25_C0.tif_2	k4c14	0.127803	0.322305	0.524541	0.913202
KAKU4-2--CRWN1-2--CRWN4-1_Cot_J13_STD_FIXE_H258_J2_25_C0.tif_3	k4c14	3.07792	0.423019	0.993831	0.913202
KAKU4-2--CRWN1-2--CRWN4-1_Cot_J13_STD_FIXE_H258_J2_25_C0.tif_4	k4c14	0.489911	0.322305	0.516	0.913202
KAKU4-2--CRWN1-2--CRWN4-1_Cot_J13_STD_FIXE_H258_J2_25_C0.tif_5	k4c14	0.777468	0.346638	0.875841	0.913202
KAKU4-2--CRWN1-2--CRWN4-1_Cot_J13_STD_FIXE_H258_J2_26_C0.tif_0	k4c14	2.79036	0.423019	1.05061	1.1352
KAKU4-2--CRWN1-2--CRWN4-1_Cot_J13_STD_FIXE_H258_J2_27_C0.tif_0	k4c14	1.35258	0.433043	1.10031	1.35627
KAKU4-2--CRWN1-2--CRWN4-1_Cot_J13_STD_FIXE_H258_J2_27_C0.tif_1	k4c14	3.31223	0.46205	1.0083	1.35627
KAKU4-2--CRWN1-2--CRWN4-1_Cot_J13_STD_FIXE_H258_J2_28_C0.tif_0	k4c14	2.32175	0.322305	0.682748	1.65423
KAKU4-2--CRWN1-2--CRWN4-1_Cot_J13_STD_FIXE_H258_J2_28_C0.tif_1	k4c14	0.468611	0.3096	0.516	1.65423
KAKU4-2--CRWN1-2--CRWN4-1_Cot_J13_STD_FIXE_H258_J2_28_C0.tif_2	k4c14	2.21525	0.452549	0.831316	1.65423
KAKU4-2--CRWN1-2--CRWN4-1_Cot_J13_STD_FIXE_H258_J2_28_C0.tif_3	k4c14	0.0639015	0.4128	0.4128	1.65423
KAKU4-2--CRWN1-2--CRWN4-1_Cot_J13_STD_FIXE_H258_J2_3_C0.tif_0	k4c14	1.16088	0.346638	0.728825	1.05061
KAKU4-2--CRWN1-2--CRWN4-1_Cot_J13_STD_FIXE_H258_J2_3_C0.tif_1	k4c14	0.820069	0.4128	0.728825	1.05061
KAKU4-2--CRWN1-2--CRWN4-1_Cot_J13_STD_FIXE_H258_J2_4_C0.tif_0	k4c14	1.07567	0.369722	0.626534	1.47208
KAKU4-2--CRWN1-2--CRWN4-1_Cot_J13_STD_FIXE_H258_J2_4_C0.tif_1	k4c14	0.308857	0.322305	0.498554	1.47208
KAKU4-2--CRWN1-2--CRWN4-1_Cot_J13_STD_FIXE_H258_J2_4_C0.tif_2	k4c14	0.734867	0.358324	0.589087	1.47208
KAKU4-2--CRWN1-2--CRWN4-1_Cot_J13_STD_FIXE_H258_J2_4_C0.tif_3	k4c14	0.234305	0.322305	0.4128	1.47208
KAKU4-2--CRWN1-2--CRWN4-1_Cot_J13_STD_FIXE_H258_J2_4_C0.tif_4	k4c14	0.0852019	0.369722	0.498554	1.47208
KAKU4-2--CRWN1-2--CRWN4-1_Cot_J13_STD_FIXE_H258_J2_4_C0.tif_5	k4c14	0.138453	0.358324	0.498554	1.47208
KAKU4-2--CRWN1-2--CRWN4-1_Cot_J13_STD_FIXE_H258_J2_5_C0.tif_0	k4c14	1.49103	0.282939	0.648107	1.18989
KAKU4-2--CRWN1-2--CRWN4-1_Cot_J13_STD_FIXE_H258_J2_5_C0.tif_1	k4c14	0.88397	0.433043	0.7224	1.18989
KAKU4-2--CRWN1-2--CRWN4-1_Cot_J13_STD_FIXE_H258_J2_5_C0.tif_2	k4c14	0.0745517	0.322305	0.322305	1.18989
KAKU4-2--CRWN1-2--CRWN4-1_Cot_J13_STD_FIXE_H258_J2_6_C0.tif_0	k4c14	0.990473	0.4128	0.778541	1.94526
KAKU4-2--CRWN1-2--CRWN4-1_Cot_J13_STD_FIXE_H258_J2_6_C0.tif_1	k4c14	0.0639015	0.423019	0.480587	1.94526
KAKU4-2--CRWN1-2--CRWN4-1_Cot_J13_STD_FIXE_H258_J2_6_C0.tif_2	k4c14	0.170404	0.423019	0.46205	1.94526
KAKU4-2--CRWN1-2--CRWN4-1_Cot_J13_STD_FIXE_H258_J2_6_C0.tif_3	k4c14	0.138453	0.4128	0.480587	1.94526
KAKU4-2--CRWN1-2--CRWN4-1_Cot_J13_STD_FIXE_H258_J2_7_C0.tif_0	k4c14	0.244956	0.4128	0.423019	0.918428
KAKU4-2--CRWN1-2--CRWN4-1_Cot_J13_STD_FIXE_H258_J2_7_C0.tif_1	k4c14	1.30998	0.4128	0.682748	0.918428
KAKU4-2--CRWN1-2--CRWN4-1_Cot_J13_STD_FIXE_H258_J2_8_C0.tif_0	k4c14	0.979822	0.358324	0.648107	0.589087
KAKU4-2--CRWN1-2--CRWN4-1_Cot_J13_STD_FIXE_H258_J2_8_C0.tif_1	k4c14	0.798768	0.423019	0.682748	0.589087
KAKU4-2--CRWN1-2--CRWN4-1_Cot_J13_STD_FIXE_H258_J2_8_C0.tif_2	k4c14	0.127803	0.4128	0.6192	0.589087
KAKU4-2--CRWN1-2--CRWN4-1_Cot_J13_STD_FIXE_H258_J2_9_C0.tif_0	k4c14	1.94899	0.282939	0.640986	1.06437
KAKU4-2--CRWN1-2--CRWN4-1_Cot_J13_STD_FIXE_H258_J3_0_C0.tif_0	k4c14	3.38678	0.149587	0.589087	0.918428
KAKU4-2--CRWN1-2--CRWN4-1_Cot_J13_STD_FIXE_H258_J3_0_C0.tif_1	k4c14	0.415359	0.46205	0.728825	0.918428
KAKU4-2--CRWN1-2--CRWN4-1_Cot_J13_STD_FIXE_H258_J3_1_C0.tif_0	k4c14	1.06502	0.4128	0.589087	1.07346
KAKU4-2--CRWN1-2--CRWN4-1_Cot_J13_STD_FIXE_H258_J3_1_C0.tif_1	k4c14	1.24608	0.369722	0.728825	1.07346
KAKU4-2--CRWN1-2--CRWN4-1_Cot_J13_STD_FIXE_H258_J3_10_C0.tif_0	k4c14	0.42601	0.50734	0.772481	1.90058
KAKU4-2--CRWN1-2--CRWN4-1_Cot_J13_STD_FIXE_H258_J3_10_C0.tif_1	k4c14	0.937221	0.268893	0.589087	1.90058
KAKU4-2--CRWN1-2--CRWN4-1_Cot_J13_STD_FIXE_H258_J3_10_C0.tif_2	k4c14	2.2259	0.282939	0.589087	1.90058
KAKU4-2--CRWN1-2--CRWN4-1_Cot_J13_STD_FIXE_H258_J3_10_C0.tif_3	k4c14	2.1407	0.4128	0.933947	1.90058
KAKU4-2--CRWN1-2--CRWN4-1_Cot_J13_STD_FIXE_H258_J3_10_C0.tif_4	k4c14	0.926571	0.423019	0.778541	1.90058
KAKU4-2--CRWN1-2--CRWN4-1_Cot_J13_STD_FIXE_H258_J3_10_C0.tif_5	k4c14	0.532512	0.334641	0.524541	1.90058
KAKU4-2--CRWN1-2--CRWN4-1_Cot_J13_STD_FIXE_H258_J3_11_C0.tif_0	k4c14	1.09698	0.322305	0.557603	0.9288
KAKU4-2--CRWN1-2--CRWN4-1_Cot_J13_STD_FIXE_H258_J3_11_C0.tif_1	k4c14	0.585763	0.334641	0.498554	0.9288
KAKU4-2--CRWN1-2--CRWN4-1_Cot_J13_STD_FIXE_H258_J3_11_C0.tif_2	k4c14	0.255606	0.322305	0.452549	0.9288
KAKU4-2--CRWN1-2--CRWN4-1_Cot_J13_STD_FIXE_H258_J3_12_C0.tif_0	k4c14	1.43778	0.369722	0.853838	0.959309
KAKU4-2--CRWN1-2--CRWN4-1_Cot_J13_STD_FIXE_H258_J3_13_C0.tif_0	k4c14	1.27803	0.322305	0.589087	1.7913
KAKU4-2--CRWN1-2--CRWN4-1_Cot_J13_STD_FIXE_H258_J3_13_C0.tif_1	k4c14	1.09698	0.358324	0.557603	1.7913
KAKU4-2--CRWN1-2--CRWN4-1_Cot_J13_STD_FIXE_H258_J3_13_C0.tif_2	k4c14	0.479261	0.790538	1.07346	1.7913
KAKU4-2--CRWN1-2--CRWN4-1_Cot_J13_STD_FIXE_H258_J3_13_C0.tif_3	k4c14	0.670965	0.480587	0.842644	1.7913
KAKU4-2--CRWN1-2--CRWN4-1_Cot_J13_STD_FIXE_H258_J3_13_C0.tif_4	k4c14	0.202355	0.358324	0.589087	1.7913
KAKU4-2--CRWN1-2--CRWN4-1_Cot_J13_STD_FIXE_H258_J3_14_C0.tif_0	k4c14	1.30998	0.433043	0.7224	1.3744
KAKU4-2--CRWN1-2--CRWN4-1_Cot_J13_STD_FIXE_H258_J3_14_C0.tif_1	k4c14	0.990473	0.322305	0.50734	1.3744
KAKU4-2--CRWN1-2--CRWN4-1_Cot_J13_STD_FIXE_H258_J3_14_C0.tif_2	k4c14	0.745517	0.322305	0.589087	1.3744
KAKU4-2--CRWN1-2--CRWN4-1_Cot_J13_STD_FIXE_H258_J3_15_C0.tif_0	k4c14	1.48038	0.334641	0.78456	1.07346
KAKU4-2--CRWN1-2--CRWN4-1_Cot_J13_STD_FIXE_H258_J3_15_C0.tif_1	k4c14	0.852019	0.346638	0.557603	1.07346
KAKU4-2--CRWN1-2--CRWN4-1_Cot_J13_STD_FIXE_H258_J3_16_C0.tif_0	k4c14	1.34193	0.282939	0.747809	0.9288
KAKU4-2--CRWN1-2--CRWN4-1_Cot_J13_STD_FIXE_H258_J3_17_C0.tif_0	k4c14	2.00225	0.423019	0.9288	1.1352
KAKU4-2--CRWN1-2--CRWN4-1_Cot_J13_STD_FIXE_H258_J3_18_C0.tif_0	k4c14	1.30998	0.322305	0.682748	1.7913
KAKU4-2--CRWN1-2--CRWN4-1_Cot_J13_STD_FIXE_H258_J3_18_C0.tif_1	k4c14	1.58689	0.346638	0.689494	1.7913
KAKU4-2--CRWN1-2--CRWN4-1_Cot_J13_STD_FIXE_H258_J3_18_C0.tif_2	k4c14	1.82119	0.3096	0.6192	1.7913
KAKU4-2--CRWN1-2--CRWN4-1_Cot_J13_STD_FIXE_H258_J3_18_C0.tif_3	k4c14	0.0745517	0.596737	0.682748	1.7913
KAKU4-2--CRWN1-2--CRWN4-1_Cot_J13_STD_FIXE_H258_J3_18_C0.tif_4	k4c14	0.0745517	0.423019	0.581351	1.7913
KAKU4-2--CRWN1-2--CRWN4-1_Cot_J13_STD_FIXE_H258_J3_18_C0.tif_5	k4c14	0.511212	0.423019	0.682748	1.7913
KAKU4-2--CRWN1-2--CRWN4-1_Cot_J13_STD_FIXE_H258_J3_19_C0.tif_0	k4c14	2.02355	0.334641	0.728825	1.13949
KAKU4-2--CRWN1-2--CRWN4-1_Cot_J13_STD_FIXE_H258_J3_19_C0.tif_1	k4c14	0.170404	0.334641	0.4128	1.13949
KAKU4-2--CRWN1-2--CRWN4-1_Cot_J13_STD_FIXE_H258_J3_2_C0.tif_0	k4c14	2.54541	0.149587	0.480587	0.9288
KAKU4-2--CRWN1-2--CRWN4-1_Cot_J13_STD_FIXE_H258_J3_2_C0.tif_1	k4c14	1.22478	0.282939	0.452549	0.9288
KAKU4-2--CRWN1-2--CRWN4-1_Cot_J13_STD_FIXE_H258_J3_2_C0.tif_2	k4c14	0.628364	0.223147	0.516	0.9288
KAKU4-2--CRWN1-2--CRWN4-1_Cot_J13_STD_FIXE_H258_J3_20_C0.tif_0	k4c14	4.52635	0.2064	0.870387	0.875841
KAKU4-2--CRWN1-2--CRWN4-1_Cot_J13_STD_FIXE_H258_J3_21_C0.tif_0	k4c14	0.383409	0.282939	0.640986	1.21032
KAKU4-2--CRWN1-2--CRWN4-1_Cot_J13_STD_FIXE_H258_J3_21_C0.tif_1	k4c14	0.958522	0.423019	0.7224	1.21032
KAKU4-2--CRWN1-2--CRWN4-1_Cot_J13_STD_FIXE_H258_J3_21_C0.tif_2	k4c14	0.89462	0.334641	0.626534	1.21032
KAKU4-2--CRWN1-2--CRWN4-1_Cot_J13_STD_FIXE_H258_J3_22_C0.tif_0	k4c14	0.340808	0.4128	0.6192	0.918428
KAKU4-2--CRWN1-2--CRWN4-1_Cot_J13_STD_FIXE_H258_J3_22_C0.tif_1	k4c14	0.532512	0.346638	0.549494	0.918428
KAKU4-2--CRWN1-2--CRWN4-1_Cot_J13_STD_FIXE_H258_J3_22_C0.tif_2	k4c14	0.0319507	0.557603	0.557603	0.918428
KAKU4-2--CRWN1-2--CRWN4-1_Cot_J13_STD_FIXE_H258_J3_23_C0.tif_0	k4c14	1.9703	0.369722	0.747809	0.993831
KAKU4-2--CRWN1-2--CRWN4-1_Cot_J13_STD_FIXE_H258_J3_23_C0.tif_1	k4c14	0.213005	0.532968	0.640986	0.993831
KAKU4-2--CRWN1-2--CRWN4-1_Cot_J13_STD_FIXE_H258_J3_24_C0.tif_0	k4c14	0.255606	0.423019	0.7224	0.993831
KAKU4-2--CRWN1-2--CRWN4-1_Cot_J13_STD_FIXE_H258_J3_24_C0.tif_1	k4c14	0.362108	0.322305	0.452549	0.993831
KAKU4-2--CRWN1-2--CRWN4-1_Cot_J13_STD_FIXE_H258_J3_24_C0.tif_2	k4c14	0.766818	0.282939	0.626534	0.993831
KAKU4-2--CRWN1-2--CRWN4-1_Cot_J13_STD_FIXE_H258_J3_25_C0.tif_0	k4c14	2.3963	0.433043	0.9288	1.05061
KAKU4-2--CRWN1-2--CRWN4-1_Cot_J13_STD_FIXE_H258_J3_26_C0.tif_0	k4c14	1.02242	0.46205	0.772481	1.04134
KAKU4-2--CRWN1-2--CRWN4-1_Cot_J13_STD_FIXE_H258_J3_26_C0.tif_1	k4c14	0.681616	0.3096	0.581351	1.04134
KAKU4-2--CRWN1-2--CRWN4-1_Cot_J13_STD_FIXE_H258_J3_26_C0.tif_2	k4c14	0.0106502	0.754044	0.778541	1.04134
KAKU4-2--CRWN1-2--CRWN4-1_Cot_J13_STD_FIXE_H258_J3_27_C0.tif_0	k4c14	4.93106	0.149587	0.97424	0.97424
KAKU4-2--CRWN1-2--CRWN4-1_Cot_J13_STD_FIXE_H258_J3_28_C0.tif_0	k4c14	1.13958	0.4128	0.682748	1.98389
KAKU4-2--CRWN1-2--CRWN4-1_Cot_J13_STD_FIXE_H258_J3_28_C0.tif_1	k4c14	0.42601	0.334641	0.747809	1.98389
KAKU4-2--CRWN1-2--CRWN4-1_Cot_J13_STD_FIXE_H258_J3_28_C0.tif_2	k4c14	5.82568	0.4128	0.933947	1.98389
KAKU4-2--CRWN1-2--CRWN4-1_Cot_J13_STD_FIXE_H258_J3_28_C0.tif_3	k4c14	2.77971	0.516	0.949238	1.98389
KAKU4-2--CRWN1-2--CRWN4-1_Cot_J13_STD_FIXE_H258_J3_29_C0.tif_0	k4c14	3.39743	0.2064	0.682748	0.97424
KAKU4-2--CRWN1-2--CRWN4-1_Cot_J13_STD_FIXE_H258_J3_29_C0.tif_1	k4c14	0.351458	0.223147	0.4128	0.97424
KAKU4-2--CRWN1-2--CRWN4-1_Cot_J13_STD_FIXE_H258_J3_3_C0.tif_0	k4c14	1.53364	0.282939	0.557603	1.032
KAKU4-2--CRWN1-2--CRWN4-1_Cot_J13_STD_FIXE_H258_J3_3_C0.tif_1	k4c14	0.340808	0.282939	0.516	1.032
KAKU4-2--CRWN1-2--CRWN4-1_Cot_J13_STD_FIXE_H258_J3_30_C0.tif_0	k4c14	1.74664	0.369722	0.8256	1.10031
KAKU4-2--CRWN1-2--CRWN4-1_Cot_J13_STD_FIXE_H258_J3_30_C0.tif_1	k4c14	0.0319507	0.452549	0.589087	1.10031
KAKU4-2--CRWN1-2--CRWN4-1_Cot_J13_STD_FIXE_H258_J3_31_C0.tif_0	k4c14	1.26738	0.127562	0.489639	0.831316
KAKU4-2--CRWN1-2--CRWN4-1_Cot_J13_STD_FIXE_H258_J3_31_C0.tif_1	k4c14	2.30045	0.2064	0.498554	0.831316
KAKU4-2--CRWN1-2--CRWN4-1_Cot_J13_STD_FIXE_H258_J3_31_C0.tif_2	k4c14	0.521862	0.149587	0.268893	0.831316
KAKU4-2--CRWN1-2--CRWN4-1_Cot_J13_STD_FIXE_H258_J3_4_C0.tif_0	k4c14	4.48375	0.127562	0.633796	0.979171
KAKU4-2--CRWN1-2--CRWN4-1_Cot_J13_STD_FIXE_H258_J3_4_C0.tif_1	k4c14	0.0213005	0.282939	0.322305	0.979171
KAKU4-2--CRWN1-2--CRWN4-1_Cot_J13_STD_FIXE_H258_J3_5_C0.tif_0	k4c14	0.852019	0.489639	0.754044	0.979171
KAKU4-2--CRWN1-2--CRWN4-1_Cot_J13_STD_FIXE_H258_J3_6_C0.tif_0	k4c14	3.98319	0.2064	0.778541	0.9288
KAKU4-2--CRWN1-2--CRWN4-1_Cot_J13_STD_FIXE_H258_J3_6_C0.tif_1	k4c14	0.0106502	0.239076	0.3096	0.9288
KAKU4-2--CRWN1-2--CRWN4-1_Cot_J13_STD_FIXE_H258_J3_7_C0.tif_0	k4c14	5.30382	0.50734	0.993831	2.52789
KAKU4-2--CRWN1-2--CRWN4-1_Cot_J13_STD_FIXE_H258_J3_7_C0.tif_1	k4c14	2.375	0.423019	0.760233	2.52789
KAKU4-2--CRWN1-2--CRWN4-1_Cot_J13_STD_FIXE_H258_J3_7_C0.tif_2	k4c14	2.49216	0.423019	0.9288	2.52789
KAKU4-2--CRWN1-2--CRWN4-1_Cot_J13_STD_FIXE_H258_J3_7_C0.tif_3	k4c14	1.23543	0.50734	0.848257	2.52789
KAKU4-2--CRWN1-2--CRWN4-1_Cot_J13_STD_FIXE_H258_J3_7_C0.tif_4	k4c14	0.351458	0.489639	0.772481	2.52789
KAKU4-2--CRWN1-2--CRWN4-1_Cot_J13_STD_FIXE_H258_J3_8_C0.tif_0	k4c14	1.91704	0.4128	0.7224	1.05061
KAKU4-2--CRWN1-2--CRWN4-1_Cot_J13_STD_FIXE_H258_J3_8_C0.tif_1	k4c14	0.170404	0.4128	0.549494	1.05061
KAKU4-2--CRWN1-2--CRWN4-1_Cot_J13_STD_FIXE_H258_J3_9_C0.tif_0	k4c14	1.34193	0.369722	0.728825	0.78456
KAKU4-2--CRWN1-2--CRWN4-1_Cot_J13_STD_FIXE_H258_J3_9_C0.tif_1	k4c14	0.191704	0.423019	0.6192	0.78456
KAKU4-wt--CRWN1-wt--CRWN4-wt_Cot_J13_STD_FIXE_H258_M1_10_C0.tif_0	wt	1.09698	0.223147	0.6192	0.452549
KAKU4-wt--CRWN1-wt--CRWN4-wt_Cot_J13_STD_FIXE_H258_M1_10_C0.tif_1	wt	0.255606	0.282939	0.4128	0.452549
KAKU4-wt--CRWN1-wt--CRWN4-wt_Cot_J13_STD_FIXE_H258_M1_10_C0.tif_2	wt	0.0319507	0.4128	0.4128	0.452549
KAKU4-wt--CRWN1-wt--CRWN4-wt_Cot_J13_STD_FIXE_H258_M1_11_C0.tif_0	wt	0.0106502	0.648107	0.802376	1.35627
KAKU4-wt--CRWN1-wt--CRWN4-wt_Cot_J13_STD_FIXE_H258_M1_11_C0.tif_1	wt	2.27915	0.2064	0.589087	1.35627
KAKU4-wt--CRWN1-wt--CRWN4-wt_Cot_J13_STD_FIXE_H258_M1_11_C0.tif_2	wt	0.756167	0.188694	0.334641	1.35627
KAKU4-wt--CRWN1-wt--CRWN4-wt_Cot_J13_STD_FIXE_H258_M1_11_C0.tif_3	wt	0.404709	0.282939	0.549494	1.35627
KAKU4-wt--CRWN1-wt--CRWN4-wt_Cot_J13_STD_FIXE_H258_M1_12_C0.tif_0	wt	0.766818	0.149587	0.3096	0.480587
KAKU4-wt--CRWN1-wt--CRWN4-wt_Cot_J13_STD_FIXE_H258_M1_12_C0.tif_1	wt	0.234305	0.239076	0.358324	0.480587
KAKU4-wt--CRWN1-wt--CRWN4-wt_Cot_J13_STD_FIXE_H258_M1_12_C0.tif_2	wt	1.15023	0.2064	0.557603	0.480587
KAKU4-wt--CRWN1-wt--CRWN4-wt_Cot_J13_STD_FIXE_H258_M1_2_C0.tif_0	wt	1.02242	0.149587	0.452549	0.334641
KAKU4-wt--CRWN1-wt--CRWN4-wt_Cot_J13_STD_FIXE_H258_M1_2_C0.tif_1	wt	0.564463	0.2064	0.322305	0.334641
KAKU4-wt--CRWN1-wt--CRWN4-wt_Cot_J13_STD_FIXE_H258_M1_2_C0.tif_2	wt	0.351458	0.149587	0.4128	0.334641
KAKU4-wt--CRWN1-wt--CRWN4-wt_Cot_J13_STD_FIXE_H258_M1_2_C0.tif_3	wt	0.830719	0.127562	0.358324	0.334641
KAKU4-wt--CRWN1-wt--CRWN4-wt_Cot_J13_STD_FIXE_H258_M1_5_C0.tif_0	wt	1.64014	0.282939	0.532968	0.9288
KAKU4-wt--CRWN1-wt--CRWN4-wt_Cot_J13_STD_FIXE_H258_M1_5_C0.tif_1	wt	0.213005	0.282939	0.4128	0.9288
KAKU4-wt--CRWN1-wt--CRWN4-wt_Cot_J13_STD_FIXE_H258_M1_5_C0.tif_2	wt	0.319507	0.2064	0.423019	0.9288
KAKU4-wt--CRWN1-wt--CRWN4-wt_Cot_J13_STD_FIXE_H258_M1_7_C0.tif_0	wt	0.969172	0.149587	0.480587	0.842644
KAKU4-wt--CRWN1-wt--CRWN4-wt_Cot_J13_STD_FIXE_H258_M1_7_C0.tif_1	wt	0.0106502	0.433043	0.633796	0.842644
KAKU4-wt--CRWN1-wt--CRWN4-wt_Cot_J13_STD_FIXE_H258_M1_7_C0.tif_2	wt	1.01177	0.2064	0.557603	0.842644
KAKU4-wt--CRWN1-wt--CRWN4-wt_Cot_J13_STD_FIXE_H258_M1_7_C0.tif_3	wt	0.276906	0.188694	0.268893	0.842644
KAKU4-wt--CRWN1-wt--CRWN4-wt_Cot_J13_STD_FIXE_H258_M1_8_C0.tif_0	wt	1.58689	0.188694	0.480587	0.6192
KAKU4-wt--CRWN1-wt--CRWN4-wt_Cot_J13_STD_FIXE_H258_M1_8_C0.tif_1	wt	0.351458	0.2064	0.4128	0.6192
KAKU4-wt--CRWN1-wt--CRWN4-wt_Cot_J13_STD_FIXE_H258_M1_8_C0.tif_2	wt	0.042601	0.282939	0.322305	0.6192
KAKU4-wt--CRWN1-wt--CRWN4-wt_Cot_J13_STD_FIXE_H258_M1_9_C0.tif_0	wt	1.49103	0.127562	0.4128	0.358324
KAKU4-wt--CRWN1-wt--CRWN4-wt_Cot_J13_STD_FIXE_H258_M1_9_C0.tif_1	wt	0.223655	0.149587	0.223147	0.358324
KAKU4-wt--CRWN1-wt--CRWN4-wt_Cot_J13_STD_FIXE_H258_M1_9_C0.tif_2	wt	0.202355	0.282939	0.498554	0.358324
KAKU4-wt--CRWN1-wt--CRWN4-wt_Cot_J13_STD_FIXE_H258_M2_0_C0.tif_0	wt	0.990473	0.2064	0.516	2.16015
KAKU4-wt--CRWN1-wt--CRWN4-wt_Cot_J13_STD_FIXE_H258_M2_0_C0.tif_1	wt	4.97366	0.334641	0.772481	2.16015
KAKU4-wt--CRWN1-wt--CRWN4-wt_Cot_J13_STD_FIXE_H258_M2_0_C0.tif_10	wt	0.713566	0.423019	1.3305	2.16015
KAKU4-wt--CRWN1-wt--CRWN4-wt_Cot_J13_STD_FIXE_H258_M2_0_C0.tif_11	wt	0.0106502	0.998675	1.10913	2.16015
KAKU4-wt--CRWN1-wt--CRWN4-wt_Cot_J13_STD_FIXE_H258_M2_0_C0.tif_2	wt	0.43666	0.2064	0.4128	2.16015
KAKU4-wt--CRWN1-wt--CRWN4-wt_Cot_J13_STD_FIXE_H258_M2_0_C0.tif_3	wt	0.86267	0.4128	0.772481	2.16015
KAKU4-wt--CRWN1-wt--CRWN4-wt_Cot_J13_STD_FIXE_H258_M2_0_C0.tif_4	wt	1.36323	0.223147	0.589087	2.16015
KAKU4-wt--CRWN1-wt--CRWN4-wt_Cot_J13_STD_FIXE_H258_M2_0_C0.tif_5	wt	0.990473	0.334641	0.78456	2.16015
KAKU4-wt--CRWN1-wt--CRWN4-wt_Cot_J13_STD_FIXE_H258_M2_0_C0.tif_6	wt	0.979822	0.532968	1.35627	2.16015
KAKU4-wt--CRWN1-wt--CRWN4-wt_Cot_J13_STD_FIXE_H258_M2_0_C0.tif_7	wt	2.77971	0.423019	1.57677	2.16015
KAKU4-wt--CRWN1-wt--CRWN4-wt_Cot_J13_STD_FIXE_H258_M2_0_C0.tif_8	wt	0.0639015	0.239076	0.358324	2.16015
KAKU4-wt--CRWN1-wt--CRWN4-wt_Cot_J13_STD_FIXE_H258_M2_0_C0.tif_9	wt	0.0213005	0.754044	0.778541	2.16015
KAKU4-wt--CRWN1-wt--CRWN4-wt_Cot_J13_STD_FIXE_H258_M2_1_C0.tif_0	wt	2.52411	0.423019	0.682748	1.2384
KAKU4-wt--CRWN1-wt--CRWN4-wt_Cot_J13_STD_FIXE_H258_M2_1_C0.tif_1	wt	0.500561	0.239076	0.480587	1.2384
KAKU4-wt--CRWN1-wt--CRWN4-wt_Cot_J13_STD_FIXE_H258_M2_1_C0.tif_2	wt	0.127803	0.188694	0.188694	1.2384
KAKU4-wt--CRWN1-wt--CRWN4-wt_Cot_J13_STD_FIXE_H258_M2_1_C0.tif_3	wt	0.88397	0.2064	0.4128	1.2384
KAKU4-wt--CRWN1-wt--CRWN4-wt_Cot_J13_STD_FIXE_H258_M2_10_C0.tif_0	wt	1.24608	0.322305	0.897361	1.05061
KAKU4-wt--CRWN1-wt--CRWN4-wt_Cot_J13_STD_FIXE_H258_M2_10_C0.tif_1	wt	1.16088	0.2064	0.498554	1.05061
KAKU4-wt--CRWN1-wt--CRWN4-wt_Cot_J13_STD_FIXE_H258_M2_10_C0.tif_2	wt	1.27803	0.188694	0.4128	1.05061
KAKU4-wt--CRWN1-wt--CRWN4-wt_Cot_J13_STD_FIXE_H258_M2_11_C0.tif_0	wt	0.319507	0.149587	0.3096	0.6192
KAKU4-wt--CRWN1-wt--CRWN4-wt_Cot_J13_STD_FIXE_H258_M2_11_C0.tif_1	wt	1.10763	0.127562	0.3096	0.6192
KAKU4-wt--CRWN1-wt--CRWN4-wt_Cot_J13_STD_FIXE_H258_M2_11_C0.tif_2	wt	0.45796	0.149587	0.3096	0.6192
KAKU4-wt--CRWN1-wt--CRWN4-wt_Cot_J13_STD_FIXE_H258_M2_11_C0.tif_3	wt	0.0319507	0.239076	0.4128	0.6192
KAKU4-wt--CRWN1-wt--CRWN4-wt_Cot_J13_STD_FIXE_H258_M2_11_C0.tif_4	wt	0.479261	0.127562	0.402375	0.6192
KAKU4-wt--CRWN1-wt--CRWN4-wt_Cot_J13_STD_FIXE_H258_M2_12_C0.tif_0	wt	3.12052	0.2064	0.754044	0.728825
KAKU4-wt--CRWN1-wt--CRWN4-wt_Cot_J13_STD_FIXE_H258_M2_12_C0.tif_1	wt	0.159754	0.239076	0.268893	0.728825
KAKU4-wt--CRWN1-wt--CRWN4-wt_Cot_J13_STD_FIXE_H258_M2_14_C0.tif_0	wt	1.15023	0.239076	0.4128	1.15652
KAKU4-wt--CRWN1-wt--CRWN4-wt_Cot_J13_STD_FIXE_H258_M2_14_C0.tif_1	wt	0.394059	0.322305	0.358324	1.15652
KAKU4-wt--CRWN1-wt--CRWN4-wt_Cot_J13_STD_FIXE_H258_M2_14_C0.tif_2	wt	0.777468	0.2064	0.549494	1.15652
KAKU4-wt--CRWN1-wt--CRWN4-wt_Cot_J13_STD_FIXE_H258_M2_15_C0.tif_0	wt	1.82119	0.149587	0.516	0.897361
KAKU4-wt--CRWN1-wt--CRWN4-wt_Cot_J13_STD_FIXE_H258_M2_15_C0.tif_1	wt	0.383409	0.188694	0.3096	0.897361
KAKU4-wt--CRWN1-wt--CRWN4-wt_Cot_J13_STD_FIXE_H258_M2_15_C0.tif_2	wt	0.628364	0.2064	0.4128	0.897361
KAKU4-wt--CRWN1-wt--CRWN4-wt_Cot_J13_STD_FIXE_H258_M2_15_C0.tif_3	wt	0.372759	0.188694	0.268893	0.897361
KAKU4-wt--CRWN1-wt--CRWN4-wt_Cot_J13_STD_FIXE_H258_M2_16_C0.tif_0	wt	1.23543	0.223147	1.01308	1.62675
KAKU4-wt--CRWN1-wt--CRWN4-wt_Cot_J13_STD_FIXE_H258_M2_16_C0.tif_1	wt	2.80101	0.149587	0.6192	1.62675
KAKU4-wt--CRWN1-wt--CRWN4-wt_Cot_J13_STD_FIXE_H258_M2_16_C0.tif_2	wt	0.255606	0.282939	0.4128	1.62675
KAKU4-wt--CRWN1-wt--CRWN4-wt_Cot_J13_STD_FIXE_H258_M2_16_C0.tif_3	wt	0.202355	0.188694	0.268893	1.62675
KAKU4-wt--CRWN1-wt--CRWN4-wt_Cot_J13_STD_FIXE_H258_M2_16_C0.tif_4	wt	0.191704	0.2064	0.3096	1.62675
KAKU4-wt--CRWN1-wt--CRWN4-wt_Cot_J13_STD_FIXE_H258_M2_16_C0.tif_5	wt	0.0639015	0.223147	0.268893	1.62675
KAKU4-wt--CRWN1-wt--CRWN4-wt_Cot_J13_STD_FIXE_H258_M2_17_C0.tif_0	wt	0.596414	0.239076	0.870387	1.07346
KAKU4-wt--CRWN1-wt--CRWN4-wt_Cot_J13_STD_FIXE_H258_M2_17_C0.tif_1	wt	0.404709	0.149587	0.452549	1.07346
KAKU4-wt--CRWN1-wt--CRWN4-wt_Cot_J13_STD_FIXE_H258_M2_17_C0.tif_2	wt	0.0745517	0.282939	0.402375	1.07346
KAKU4-wt--CRWN1-wt--CRWN4-wt_Cot_J13_STD_FIXE_H258_M2_17_C0.tif_3	wt	1.22478	0.2064	0.557603	1.07346
KAKU4-wt--CRWN1-wt--CRWN4-wt_Cot_J13_STD_FIXE_H258_M2_17_C0.tif_4	wt	0.660315	0.334641	0.516	1.07346
KAKU4-wt--CRWN1-wt--CRWN4-wt_Cot_J13_STD_FIXE_H258_M2_17_C0.tif_5	wt	0.106502	0.480587	0.565613	1.07346
KAKU4-wt--CRWN1-wt--CRWN4-wt_Cot_J13_STD_FIXE_H258_M2_18_C0.tif_0	wt	1.44843	0.127562	0.4128	0.452549
KAKU4-wt--CRWN1-wt--CRWN4-wt_Cot_J13_STD_FIXE_H258_M2_2_C0.tif_0	wt	2.67321	0.149587	0.516	0.452549
KAKU4-wt--CRWN1-wt--CRWN4-wt_Cot_J13_STD_FIXE_H258_M2_2_C0.tif_1	wt	0.106502	0.282939	0.452549	0.452549
KAKU4-wt--CRWN1-wt--CRWN4-wt_Cot_J13_STD_FIXE_H258_M2_2_C0.tif_2	wt	0.159754	0.223147	0.334641	0.452549
KAKU4-wt--CRWN1-wt--CRWN4-wt_Cot_J13_STD_FIXE_H258_M2_20_C0.tif_0	wt	0.841369	0.2064	0.655162	1.18163
KAKU4-wt--CRWN1-wt--CRWN4-wt_Cot_J13_STD_FIXE_H258_M2_20_C0.tif_1	wt	0.969172	0.149587	0.4128	1.18163
KAKU4-wt--CRWN1-wt--CRWN4-wt_Cot_J13_STD_FIXE_H258_M2_20_C0.tif_2	wt	0.915921	0.2064	0.452549	1.18163
KAKU4-wt--CRWN1-wt--CRWN4-wt_Cot_J13_STD_FIXE_H258_M2_21_C0.tif_0	wt	2.2472	0.127562	0.524541	0.589087
KAKU4-wt--CRWN1-wt--CRWN4-wt_Cot_J13_STD_FIXE_H258_M2_22_C0.tif_0	wt	1.33128	0.188694	0.358324	0.452549
KAKU4-wt--CRWN1-wt--CRWN4-wt_Cot_J13_STD_FIXE_H258_M2_23_C0.tif_0	wt	1.44843	0.2064	0.524541	0.8256
KAKU4-wt--CRWN1-wt--CRWN4-wt_Cot_J13_STD_FIXE_H258_M2_23_C0.tif_1	wt	0.117153	0.282939	0.334641	0.8256
KAKU4-wt--CRWN1-wt--CRWN4-wt_Cot_J13_STD_FIXE_H258_M2_23_C0.tif_2	wt	1.03307	0.127562	0.480587	0.8256
KAKU4-wt--CRWN1-wt--CRWN4-wt_Cot_J13_STD_FIXE_H258_M2_23_C0.tif_3	wt	0.234305	0.2064	0.268893	0.8256
KAKU4-wt--CRWN1-wt--CRWN4-wt_Cot_J13_STD_FIXE_H258_M2_23_C0.tif_4	wt	0.223655	0.358324	0.452549	0.8256
KAKU4-wt--CRWN1-wt--CRWN4-wt_Cot_J13_STD_FIXE_H258_M2_24_C0.tif_0	wt	1.08632	0.239076	0.516	0.516
KAKU4-wt--CRWN1-wt--CRWN4-wt_Cot_J13_STD_FIXE_H258_M2_24_C0.tif_1	wt	0.660315	0.2064	0.589087	0.516
KAKU4-wt--CRWN1-wt--CRWN4-wt_Cot_J13_STD_FIXE_H258_M2_24_C0.tif_2	wt	0.44731	0.223147	0.322305	0.516
KAKU4-wt--CRWN1-wt--CRWN4-wt_Cot_J13_STD_FIXE_H258_M2_24_C0.tif_3	wt	0.149103	0.3096	0.423019	0.516
KAKU4-wt--CRWN1-wt--CRWN4-wt_Cot_J13_STD_FIXE_H258_M2_24_C0.tif_4	wt	1.06502	0.2064	0.489639	0.516
KAKU4-wt--CRWN1-wt--CRWN4-wt_Cot_J13_STD_FIXE_H258_M2_25_C0.tif_0	wt	0.798768	0.223147	0.557603	1.10913
KAKU4-wt--CRWN1-wt--CRWN4-wt_Cot_J13_STD_FIXE_H258_M2_25_C0.tif_1	wt	1.27803	0.2064	0.626534	1.10913
KAKU4-wt--CRWN1-wt--CRWN4-wt_Cot_J13_STD_FIXE_H258_M2_25_C0.tif_2	wt	1.26738	0.2064	0.480587	1.10913
KAKU4-wt--CRWN1-wt--CRWN4-wt_Cot_J13_STD_FIXE_H258_M2_25_C0.tif_3	wt	1.82119	0.2064	0.423019	1.10913
KAKU4-wt--CRWN1-wt--CRWN4-wt_Cot_J13_STD_FIXE_H258_M2_25_C0.tif_4	wt	1.01177	0.3096	0.4128	1.10913
KAKU4-wt--CRWN1-wt--CRWN4-wt_Cot_J13_STD_FIXE_H258_M2_25_C0.tif_5	wt	1.06502	0.223147	0.549494	1.10913
KAKU4-wt--CRWN1-wt--CRWN4-wt_Cot_J13_STD_FIXE_H258_M2_25_C0.tif_6	wt	0.86267	0.282939	0.626534	1.10913
KAKU4-wt--CRWN1-wt--CRWN4-wt_Cot_J13_STD_FIXE_H258_M2_25_C0.tif_7	wt	1.54429	0.423019	0.682748	1.10913
KAKU4-wt--CRWN1-wt--CRWN4-wt_Cot_J13_STD_FIXE_H258_M2_25_C0.tif_8	wt	0.468611	0.423019	0.778541	1.10913
KAKU4-wt--CRWN1-wt--CRWN4-wt_Cot_J13_STD_FIXE_H258_M2_26_C0.tif_0	wt	0.276906	0.149587	0.268893	0.9288
KAKU4-wt--CRWN1-wt--CRWN4-wt_Cot_J13_STD_FIXE_H258_M2_26_C0.tif_1	wt	1.55494	0.282939	0.728825	0.9288
KAKU4-wt--CRWN1-wt--CRWN4-wt_Cot_J13_STD_FIXE_H258_M2_26_C0.tif_2	wt	1.18218	0.223147	0.4128	0.9288
KAKU4-wt--CRWN1-wt--CRWN4-wt_Cot_J13_STD_FIXE_H258_M2_26_C0.tif_3	wt	0.809418	0.2064	0.480587	0.9288
KAKU4-wt--CRWN1-wt--CRWN4-wt_Cot_J13_STD_FIXE_H258_M2_26_C0.tif_4	wt	0.372759	0.709398	1.04134	0.9288
KAKU4-wt--CRWN1-wt--CRWN4-wt_Cot_J13_STD_FIXE_H258_M2_3_C0.tif_0	wt	0.905271	0.0755477	0.334641	0.358324
KAKU4-wt--CRWN1-wt--CRWN4-wt_Cot_J13_STD_FIXE_H258_M2_4_C0.tif_0	wt	7.33802	0.282939	1.05522	3.612
KAKU4-wt--CRWN1-wt--CRWN4-wt_Cot_J13_STD_FIXE_H258_M2_4_C0.tif_1	wt	6.03869	0.223147	0.7224	3.612
KAKU4-wt--CRWN1-wt--CRWN4-wt_Cot_J13_STD_FIXE_H258_M2_4_C0.tif_2	wt	6.12389	0.4128	0.747809	3.612
KAKU4-wt--CRWN1-wt--CRWN4-wt_Cot_J13_STD_FIXE_H258_M2_4_C0.tif_3	wt	10.4585	0.322305	0.939069	3.612
KAKU4-wt--CRWN1-wt--CRWN4-wt_Cot_J13_STD_FIXE_H258_M2_4_C0.tif_4	wt	7.57232	0.334641	1.6512	3.612
KAKU4-wt--CRWN1-wt--CRWN4-wt_Cot_J13_STD_FIXE_H258_M2_4_C0.tif_5	wt	3.81279	0.322305	0.6192	3.612
KAKU4-wt--CRWN1-wt--CRWN4-wt_Cot_J13_STD_FIXE_H258_M2_4_C0.tif_6	wt	3.17377	0.452549	0.933947	3.612
KAKU4-wt--CRWN1-wt--CRWN4-wt_Cot_J13_STD_FIXE_H258_M2_4_C0.tif_7	wt	2.23655	0.322305	0.709398	3.612
KAKU4-wt--CRWN1-wt--CRWN4-wt_Cot_J13_STD_FIXE_H258_M2_4_C0.tif_8	wt	6.04934	0.46205	1.194	3.612
KAKU4-wt--CRWN1-wt--CRWN4-wt_Cot_J13_STD_FIXE_H258_M2_5_C0.tif_0	wt	1.79989	0.239076	0.516	0.848257
KAKU4-wt--CRWN1-wt--CRWN4-wt_Cot_J13_STD_FIXE_H258_M2_5_C0.tif_1	wt	1.23543	0.282939	0.640986	0.848257
KAKU4-wt--CRWN1-wt--CRWN4-wt_Cot_J13_STD_FIXE_H258_M2_5_C0.tif_2	wt	0.0532512	0.322305	0.452549	0.848257
KAKU4-wt--CRWN1-wt--CRWN4-wt_Cot_J13_STD_FIXE_H258_M2_6_C0.tif_0	wt	1.61884	0.0755477	0.549494	0.913202
KAKU4-wt--CRWN1-wt--CRWN4-wt_Cot_J13_STD_FIXE_H258_M2_6_C0.tif_1	wt	0.937221	0.0755477	0.369722	0.913202
KAKU4-wt--CRWN1-wt--CRWN4-wt_Cot_J13_STD_FIXE_H258_M2_6_C0.tif_2	wt	0.543162	0.2064	0.3096	0.913202
KAKU4-wt--CRWN1-wt--CRWN4-wt_Cot_J13_STD_FIXE_H258_M2_6_C0.tif_3	wt	1.32063	0.268893	0.498554	0.913202
KAKU4-wt--CRWN1-wt--CRWN4-wt_Cot_J13_STD_FIXE_H258_M2_6_C0.tif_4	wt	0.0639015	0.223147	0.223147	0.913202
KAKU4-wt--CRWN1-wt--CRWN4-wt_Cot_J13_STD_FIXE_H258_M2_6_C0.tif_5	wt	0.394059	0.2064	0.322305	0.913202
KAKU4-wt--CRWN1-wt--CRWN4-wt_Cot_J13_STD_FIXE_H258_M2_7_C0.tif_0	wt	2.74776	0.334641	0.702818	2.58198
KAKU4-wt--CRWN1-wt--CRWN4-wt_Cot_J13_STD_FIXE_H258_M2_7_C0.tif_1	wt	3.61043	0.282939	0.778541	2.58198
KAKU4-wt--CRWN1-wt--CRWN4-wt_Cot_J13_STD_FIXE_H258_M2_7_C0.tif_10	wt	1.45908	0.239076	0.557603	2.58198
KAKU4-wt--CRWN1-wt--CRWN4-wt_Cot_J13_STD_FIXE_H258_M2_7_C0.tif_11	wt	1.35258	0.423019	0.918428	2.58198
KAKU4-wt--CRWN1-wt--CRWN4-wt_Cot_J13_STD_FIXE_H258_M2_7_C0.tif_2	wt	7.08241	0.2064	1.4989	2.58198
KAKU4-wt--CRWN1-wt--CRWN4-wt_Cot_J13_STD_FIXE_H258_M2_7_C0.tif_3	wt	0.404709	1.06893	2.37575	2.58198
KAKU4-wt--CRWN1-wt--CRWN4-wt_Cot_J13_STD_FIXE_H258_M2_7_C0.tif_4	wt	1.88509	1.28904	1.75726	2.58198
KAKU4-wt--CRWN1-wt--CRWN4-wt_Cot_J13_STD_FIXE_H258_M2_7_C0.tif_5	wt	0.42601	0.97424	1.17331	2.58198
KAKU4-wt--CRWN1-wt--CRWN4-wt_Cot_J13_STD_FIXE_H258_M2_7_C0.tif_6	wt	1.39518	0.223147	0.6192	2.58198
KAKU4-wt--CRWN1-wt--CRWN4-wt_Cot_J13_STD_FIXE_H258_M2_7_C0.tif_7	wt	4.06839	0.282939	0.589087	2.58198
KAKU4-wt--CRWN1-wt--CRWN4-wt_Cot_J13_STD_FIXE_H258_M2_7_C0.tif_8	wt	0.0213005	0.46205	0.790538	2.58198
KAKU4-wt--CRWN1-wt--CRWN4-wt_Cot_J13_STD_FIXE_H258_M2_7_C0.tif_9	wt	2.65191	0.3096	0.78456	2.58198
KAKU4-wt--CRWN1-wt--CRWN4-wt_Cot_J13_STD_FIXE_H258_M2_8_C0.tif_0	wt	0.788118	0.223147	0.7224	0.819849
KAKU4-wt--CRWN1-wt--CRWN4-wt_Cot_J13_STD_FIXE_H258_M2_8_C0.tif_1	wt	0.42601	0.223147	0.4128	0.819849
KAKU4-wt--CRWN1-wt--CRWN4-wt_Cot_J13_STD_FIXE_H258_M2_8_C0.tif_2	wt	0.042601	0.322305	0.322305	0.819849
KAKU4-wt--CRWN1-wt--CRWN4-wt_Cot_J13_STD_FIXE_H258_M2_8_C0.tif_3	wt	0.266256	0.322305	0.4128	0.819849
KAKU4-wt--CRWN1-wt--CRWN4-wt_Cot_J13_STD_FIXE_H258_M2_8_C0.tif_4	wt	0.106502	0.346638	0.452549	0.819849
KAKU4-wt--CRWN1-wt--CRWN4-wt_Cot_J13_STD_FIXE_H258_M2_9_C0.tif_0	wt	1.71469	0.2064	0.433043	0.2064
KAKU4-wt--CRWN1-wt--CRWN4-wt_Cot_J13_STD_FIXE_H258_M2_9_C0.tif_1	wt	0.0213005	0.4128	0.480587	0.2064
KAKU4-wt--CRWN1-wt--CRWN4-wt_Cot_J13_STD_FIXE_H258_M3_0_C0.tif_0	wt	1.83184	0.223147	0.498554	0.223147
KAKU4-wt--CRWN1-wt--CRWN4-wt_Cot_J13_STD_FIXE_H258_M3_0_C0.tif_1	wt	1.30998	0.3096	0.524541	0.223147
KAKU4-wt--CRWN1-wt--CRWN4-wt_Cot_J13_STD_FIXE_H258_M3_1_C0.tif_0	wt	2.15135	0.223147	0.772481	1.4687
KAKU4-wt--CRWN1-wt--CRWN4-wt_Cot_J13_STD_FIXE_H258_M3_1_C0.tif_1	wt	0.042601	0.46205	0.626534	1.4687
KAKU4-wt--CRWN1-wt--CRWN4-wt_Cot_J13_STD_FIXE_H258_M3_1_C0.tif_2	wt	1.45908	0.282939	0.682748	1.4687
KAKU4-wt--CRWN1-wt--CRWN4-wt_Cot_J13_STD_FIXE_H258_M3_1_C0.tif_3	wt	1.28868	0.322305	0.524541	1.4687
KAKU4-wt--CRWN1-wt--CRWN4-wt_Cot_J13_STD_FIXE_H258_M3_1_C0.tif_4	wt	0.0106502	0.853838	0.97424	1.4687
KAKU4-wt--CRWN1-wt--CRWN4-wt_Cot_J13_STD_FIXE_H258_M3_1_C0.tif_5	wt	1.90639	0.282939	0.819849	1.4687
KAKU4-wt--CRWN1-wt--CRWN4-wt_Cot_J13_STD_FIXE_H258_M3_1_C0.tif_6	wt	1.00112	0.282939	0.626534	1.4687
KAKU4-wt--CRWN1-wt--CRWN4-wt_Cot_J13_STD_FIXE_H258_M3_1_C0.tif_7	wt	0.521862	0.334641	0.682748	1.4687
KAKU4-wt--CRWN1-wt--CRWN4-wt_Cot_J13_STD_FIXE_H258_M3_10_C0.tif_0	wt	2.0129	0.346638	0.728825	1.72259
KAKU4-wt--CRWN1-wt--CRWN4-wt_Cot_J13_STD_FIXE_H258_M3_10_C0.tif_1	wt	3.13117	0.334641	0.831316	1.72259
KAKU4-wt--CRWN1-wt--CRWN4-wt_Cot_J13_STD_FIXE_H258_M3_10_C0.tif_2	wt	2.06615	0.239076	0.626534	1.72259
KAKU4-wt--CRWN1-wt--CRWN4-wt_Cot_J13_STD_FIXE_H258_M3_10_C0.tif_3	wt	0.44731	0.282939	0.549494	1.72259
KAKU4-wt--CRWN1-wt--CRWN4-wt_Cot_J13_STD_FIXE_H258_M3_10_C0.tif_4	wt	0.042601	0.4128	0.480587	1.72259
KAKU4-wt--CRWN1-wt--CRWN4-wt_Cot_J13_STD_FIXE_H258_M3_10_C0.tif_5	wt	0.181054	0.334641	0.516	1.72259
KAKU4-wt--CRWN1-wt--CRWN4-wt_Cot_J13_STD_FIXE_H258_M3_11_C0.tif_0	wt	0.149103	0.565613	0.772481	1.22243
KAKU4-wt--CRWN1-wt--CRWN4-wt_Cot_J13_STD_FIXE_H258_M3_11_C0.tif_1	wt	0.117153	0.334641	0.480587	1.22243
KAKU4-wt--CRWN1-wt--CRWN4-wt_Cot_J13_STD_FIXE_H258_M3_11_C0.tif_2	wt	1.26738	0.2064	0.524541	1.22243
KAKU4-wt--CRWN1-wt--CRWN4-wt_Cot_J13_STD_FIXE_H258_M3_11_C0.tif_3	wt	0.0532512	0.46205	0.633796	1.22243
KAKU4-wt--CRWN1-wt--CRWN4-wt_Cot_J13_STD_FIXE_H258_M3_12_C0.tif_0	wt	1.38453	0.2064	0.516	0.870387
KAKU4-wt--CRWN1-wt--CRWN4-wt_Cot_J13_STD_FIXE_H258_M3_12_C0.tif_1	wt	0.170404	0.3096	0.452549	0.870387
KAKU4-wt--CRWN1-wt--CRWN4-wt_Cot_J13_STD_FIXE_H258_M3_12_C0.tif_2	wt	0.287557	0.149587	0.4128	0.870387
KAKU4-wt--CRWN1-wt--CRWN4-wt_Cot_J13_STD_FIXE_H258_M3_12_C0.tif_3	wt	0.042601	0.223147	0.223147	0.870387
KAKU4-wt--CRWN1-wt--CRWN4-wt_Cot_J13_STD_FIXE_H258_M3_12_C0.tif_4	wt	0.0639015	0.2064	0.369722	0.870387
KAKU4-wt--CRWN1-wt--CRWN4-wt_Cot_J13_STD_FIXE_H258_M3_12_C0.tif_5	wt	0.042601	0.557603	0.772481	0.870387
KAKU4-wt--CRWN1-wt--CRWN4-wt_Cot_J13_STD_FIXE_H258_M3_13_C0.tif_0	wt	1.93834	0.369722	0.735201	1.65423
KAKU4-wt--CRWN1-wt--CRWN4-wt_Cot_J13_STD_FIXE_H258_M3_13_C0.tif_1	wt	1.57624	0.239076	0.682748	1.65423
KAKU4-wt--CRWN1-wt--CRWN4-wt_Cot_J13_STD_FIXE_H258_M3_13_C0.tif_2	wt	0.0319507	0.322305	0.402375	1.65423
KAKU4-wt--CRWN1-wt--CRWN4-wt_Cot_J13_STD_FIXE_H258_M3_13_C0.tif_3	wt	0.191704	0.433043	0.640986	1.65423
KAKU4-wt--CRWN1-wt--CRWN4-wt_Cot_J13_STD_FIXE_H258_M3_13_C0.tif_4	wt	0.521862	0.565613	0.848257	1.65423
KAKU4-wt--CRWN1-wt--CRWN4-wt_Cot_J13_STD_FIXE_H258_M3_13_C0.tif_5	wt	0.042601	0.423019	0.565613	1.65423
KAKU4-wt--CRWN1-wt--CRWN4-wt_Cot_J13_STD_FIXE_H258_M3_14_C0.tif_0	wt	1.46973	0.2064	0.557603	0.655162
KAKU4-wt--CRWN1-wt--CRWN4-wt_Cot_J13_STD_FIXE_H258_M3_14_C0.tif_1	wt	0.660315	0.223147	0.358324	0.655162
KAKU4-wt--CRWN1-wt--CRWN4-wt_Cot_J13_STD_FIXE_H258_M3_15_C0.tif_0	wt	4.46245	0.223147	0.8256	1.09143
KAKU4-wt--CRWN1-wt--CRWN4-wt_Cot_J13_STD_FIXE_H258_M3_15_C0.tif_1	wt	0.202355	0.282939	0.516	1.09143
KAKU4-wt--CRWN1-wt--CRWN4-wt_Cot_J13_STD_FIXE_H258_M3_15_C0.tif_2	wt	2.162	0.322305	0.709398	1.09143
KAKU4-wt--CRWN1-wt--CRWN4-wt_Cot_J13_STD_FIXE_H258_M3_15_C0.tif_3	wt	0.0532512	0.268893	0.4128	1.09143
KAKU4-wt--CRWN1-wt--CRWN4-wt_Cot_J13_STD_FIXE_H258_M3_15_C0.tif_4	wt	0.0213005	0.50734	0.648107	1.09143
KAKU4-wt--CRWN1-wt--CRWN4-wt_Cot_J13_STD_FIXE_H258_M3_16_C0.tif_0	wt	0.223655	0.239076	0.498554	1.18989
KAKU4-wt--CRWN1-wt--CRWN4-wt_Cot_J13_STD_FIXE_H258_M3_16_C0.tif_1	wt	2.1407	0.239076	0.897361	1.18989
KAKU4-wt--CRWN1-wt--CRWN4-wt_Cot_J13_STD_FIXE_H258_M3_17_C0.tif_0	wt	0.756167	0.223147	0.4128	0.831316
KAKU4-wt--CRWN1-wt--CRWN4-wt_Cot_J13_STD_FIXE_H258_M3_17_C0.tif_1	wt	1.32063	0.223147	0.452549	0.831316
KAKU4-wt--CRWN1-wt--CRWN4-wt_Cot_J13_STD_FIXE_H258_M3_18_C0.tif_0	wt	0.905271	0.149587	0.6192	0.633796
KAKU4-wt--CRWN1-wt--CRWN4-wt_Cot_J13_STD_FIXE_H258_M3_18_C0.tif_1	wt	1.07567	0.268893	0.498554	0.633796
KAKU4-wt--CRWN1-wt--CRWN4-wt_Cot_J13_STD_FIXE_H258_M3_18_C0.tif_2	wt	0.521862	0.322305	0.549494	0.633796
KAKU4-wt--CRWN1-wt--CRWN4-wt_Cot_J13_STD_FIXE_H258_M3_19_C0.tif_0	wt	0.639015	0.239076	0.423019	1.59882
KAKU4-wt--CRWN1-wt--CRWN4-wt_Cot_J13_STD_FIXE_H258_M3_19_C0.tif_1	wt	1.62949	0.4128	0.7224	1.59882
KAKU4-wt--CRWN1-wt--CRWN4-wt_Cot_J13_STD_FIXE_H258_M3_19_C0.tif_2	wt	0.734867	0.239076	0.7224	1.59882
KAKU4-wt--CRWN1-wt--CRWN4-wt_Cot_J13_STD_FIXE_H258_M3_19_C0.tif_3	wt	3.68498	0.334641	0.848257	1.59882
KAKU4-wt--CRWN1-wt--CRWN4-wt_Cot_J13_STD_FIXE_H258_M3_19_C0.tif_4	wt	1.9703	0.346638	0.702818	1.59882
KAKU4-wt--CRWN1-wt--CRWN4-wt_Cot_J13_STD_FIXE_H258_M3_19_C0.tif_5	wt	0.0852019	0.939069	1.13949	1.59882
KAKU4-wt--CRWN1-wt--CRWN4-wt_Cot_J13_STD_FIXE_H258_M3_2_C0.tif_0	wt	4.41985	0.282939	0.933947	0.819849
KAKU4-wt--CRWN1-wt--CRWN4-wt_Cot_J13_STD_FIXE_H258_M3_2_C0.tif_1	wt	0.958522	0.282939	0.549494	0.819849
KAKU4-wt--CRWN1-wt--CRWN4-wt_Cot_J13_STD_FIXE_H258_M3_2_C0.tif_2	wt	0.0106502	0.423019	0.498554	0.819849
KAKU4-wt--CRWN1-wt--CRWN4-wt_Cot_J13_STD_FIXE_H258_M3_20_C0.tif_0	wt	2.0768	0.282939	0.648107	1.032
KAKU4-wt--CRWN1-wt--CRWN4-wt_Cot_J13_STD_FIXE_H258_M3_20_C0.tif_1	wt	1.25673	0.223147	0.452549	1.032
KAKU4-wt--CRWN1-wt--CRWN4-wt_Cot_J13_STD_FIXE_H258_M3_20_C0.tif_2	wt	0.127803	0.239076	0.524541	1.032
KAKU4-wt--CRWN1-wt--CRWN4-wt_Cot_J13_STD_FIXE_H258_M3_20_C0.tif_3	wt	0.0958522	0.322305	0.4128	1.032
KAKU4-wt--CRWN1-wt--CRWN4-wt_Cot_J13_STD_FIXE_H258_M3_21_C0.tif_0	wt	1.89574	0.334641	0.702818	0.50734
KAKU4-wt--CRWN1-wt--CRWN4-wt_Cot_J13_STD_FIXE_H258_M3_21_C0.tif_1	wt	0.575113	0.223147	0.423019	0.50734
KAKU4-wt--CRWN1-wt--CRWN4-wt_Cot_J13_STD_FIXE_H258_M3_22_C0.tif_0	wt	0.244956	0.346638	0.589087	1.18989
KAKU4-wt--CRWN1-wt--CRWN4-wt_Cot_J13_STD_FIXE_H258_M3_22_C0.tif_1	wt	0.87332	0.239076	0.6192	1.18989
KAKU4-wt--CRWN1-wt--CRWN4-wt_Cot_J13_STD_FIXE_H258_M3_22_C0.tif_2	wt	0.319507	0.282939	0.4128	1.18989
KAKU4-wt--CRWN1-wt--CRWN4-wt_Cot_J13_STD_FIXE_H258_M3_22_C0.tif_3	wt	0.0745517	0.6192	0.6192	1.18989
KAKU4-wt--CRWN1-wt--CRWN4-wt_Cot_J13_STD_FIXE_H258_M3_22_C0.tif_4	wt	0.489911	0.282939	0.4128	1.18989
KAKU4-wt--CRWN1-wt--CRWN4-wt_Cot_J13_STD_FIXE_H258_M3_23_C0.tif_0	wt	2.02355	0.322305	0.626534	0.959309
KAKU4-wt--CRWN1-wt--CRWN4-wt_Cot_J13_STD_FIXE_H258_M3_23_C0.tif_1	wt	0.117153	0.239076	0.498554	0.959309
KAKU4-wt--CRWN1-wt--CRWN4-wt_Cot_J13_STD_FIXE_H258_M3_24_C0.tif_0	wt	1.17153	0.149587	0.322305	0.897361
KAKU4-wt--CRWN1-wt--CRWN4-wt_Cot_J13_STD_FIXE_H258_M3_24_C0.tif_1	wt	0.0319507	0.282939	0.322305	0.897361
KAKU4-wt--CRWN1-wt--CRWN4-wt_Cot_J13_STD_FIXE_H258_M3_24_C0.tif_2	wt	0.649665	0.239076	0.452549	0.897361
KAKU4-wt--CRWN1-wt--CRWN4-wt_Cot_J13_STD_FIXE_H258_M3_24_C0.tif_3	wt	0.0319507	0.268893	0.268893	0.897361
KAKU4-wt--CRWN1-wt--CRWN4-wt_Cot_J13_STD_FIXE_H258_M3_25_C0.tif_0	wt	1.38453	0.282939	0.7224	0.954285
KAKU4-wt--CRWN1-wt--CRWN4-wt_Cot_J13_STD_FIXE_H258_M3_25_C0.tif_1	wt	1.24608	0.149587	0.626534	0.954285
KAKU4-wt--CRWN1-wt--CRWN4-wt_Cot_J13_STD_FIXE_H258_M3_25_C0.tif_2	wt	0.117153	0.3096	0.322305	0.954285
KAKU4-wt--CRWN1-wt--CRWN4-wt_Cot_J13_STD_FIXE_H258_M3_26_C0.tif_0	wt	0.415359	0.358324	0.640986	1.10473
KAKU4-wt--CRWN1-wt--CRWN4-wt_Cot_J13_STD_FIXE_H258_M3_26_C0.tif_1	wt	1.13958	0.2064	0.4128	1.10473
KAKU4-wt--CRWN1-wt--CRWN4-wt_Cot_J13_STD_FIXE_H258_M3_27_C0.tif_0	wt	1.73599	0.282939	0.702818	1.09143
KAKU4-wt--CRWN1-wt--CRWN4-wt_Cot_J13_STD_FIXE_H258_M3_27_C0.tif_1	wt	0.0958522	0.2064	0.3096	1.09143
KAKU4-wt--CRWN1-wt--CRWN4-wt_Cot_J13_STD_FIXE_H258_M3_27_C0.tif_2	wt	0.0213005	0.282939	0.3096	1.09143
KAKU4-wt--CRWN1-wt--CRWN4-wt_Cot_J13_STD_FIXE_H258_M3_27_C0.tif_3	wt	0.585763	0.223147	0.524541	1.09143
KAKU4-wt--CRWN1-wt--CRWN4-wt_Cot_J13_STD_FIXE_H258_M3_28_C0.tif_0	wt	0.330158	0.2064	0.322305	1.03668
KAKU4-wt--CRWN1-wt--CRWN4-wt_Cot_J13_STD_FIXE_H258_M3_28_C0.tif_1	wt	0.330158	0.0755477	0.268893	1.03668
KAKU4-wt--CRWN1-wt--CRWN4-wt_Cot_J13_STD_FIXE_H258_M3_28_C0.tif_2	wt	3.36548	0.127562	0.848257	1.03668
KAKU4-wt--CRWN1-wt--CRWN4-wt_Cot_J13_STD_FIXE_H258_M3_28_C0.tif_3	wt	0.0532512	0.223147	0.358324	1.03668
KAKU4-wt--CRWN1-wt--CRWN4-wt_Cot_J13_STD_FIXE_H258_M3_3_C0.tif_0	wt	2.51346	0.149587	0.633796	0.993831
KAKU4-wt--CRWN1-wt--CRWN4-wt_Cot_J13_STD_FIXE_H258_M3_3_C0.tif_1	wt	1.70404	0.127562	0.4128	0.993831
KAKU4-wt--CRWN1-wt--CRWN4-wt_Cot_J13_STD_FIXE_H258_M3_30_C0.tif_0	wt	2.50281	0.346638	0.8256	1.2384
KAKU4-wt--CRWN1-wt--CRWN4-wt_Cot_J13_STD_FIXE_H258_M3_30_C0.tif_1	wt	2.48151	0.322305	0.682748	1.2384
KAKU4-wt--CRWN1-wt--CRWN4-wt_Cot_J13_STD_FIXE_H258_M3_30_C0.tif_2	wt	3.87669	0.322305	0.702818	1.2384
KAKU4-wt--CRWN1-wt--CRWN4-wt_Cot_J13_STD_FIXE_H258_M3_30_C0.tif_3	wt	2.73711	0.322305	0.819849	1.2384
KAKU4-wt--CRWN1-wt--CRWN4-wt_Cot_J13_STD_FIXE_H258_M3_30_C0.tif_4	wt	3.01402	0.4128	0.8256	1.2384
KAKU4-wt--CRWN1-wt--CRWN4-wt_Cot_J13_STD_FIXE_H258_M3_30_C0.tif_5	wt	1.64014	0.334641	0.626534	1.2384
KAKU4-wt--CRWN1-wt--CRWN4-wt_Cot_J13_STD_FIXE_H258_M3_30_C0.tif_6	wt	0.191704	0.423019	0.626534	1.2384
KAKU4-wt--CRWN1-wt--CRWN4-wt_Cot_J13_STD_FIXE_H258_M3_30_C0.tif_7	wt	0.372759	0.423019	0.747809	1.2384
KAKU4-wt--CRWN1-wt--CRWN4-wt_Cot_J13_STD_FIXE_H258_M3_31_C0.tif_0	wt	7.98768	0.423019	1.13949	1.8053
KAKU4-wt--CRWN1-wt--CRWN4-wt_Cot_J13_STD_FIXE_H258_M3_31_C0.tif_1	wt	3.86604	0.596737	1.14377	1.8053
KAKU4-wt--CRWN1-wt--CRWN4-wt_Cot_J13_STD_FIXE_H258_M3_31_C0.tif_2	wt	3.16312	0.322305	0.747809	1.8053
KAKU4-wt--CRWN1-wt--CRWN4-wt_Cot_J13_STD_FIXE_H258_M3_31_C0.tif_3	wt	4.22815	0.322305	0.728825	1.8053
KAKU4-wt--CRWN1-wt--CRWN4-wt_Cot_J13_STD_FIXE_H258_M3_31_C0.tif_4	wt	2.32175	0.4128	0.848257	1.8053
KAKU4-wt--CRWN1-wt--CRWN4-wt_Cot_J13_STD_FIXE_H258_M3_31_C0.tif_5	wt	2.1194	0.358324	0.819849	1.8053
KAKU4-wt--CRWN1-wt--CRWN4-wt_Cot_J13_STD_FIXE_H258_M3_31_C0.tif_6	wt	3.18442	0.369722	0.778541	1.8053
KAKU4-wt--CRWN1-wt--CRWN4-wt_Cot_J13_STD_FIXE_H258_M3_32_C0.tif_0	wt	3.65303	0.239076	0.819849	0.97424
KAKU4-wt--CRWN1-wt--CRWN4-wt_Cot_J13_STD_FIXE_H258_M3_32_C0.tif_1	wt	1.25673	0.239076	0.655162	0.97424
KAKU4-wt--CRWN1-wt--CRWN4-wt_Cot_J13_STD_FIXE_H258_M3_32_C0.tif_2	wt	0.042601	0.4128	0.423019	0.97424
KAKU4-wt--CRWN1-wt--CRWN4-wt_Cot_J13_STD_FIXE_H258_M3_32_C0.tif_3	wt	2.06615	0.268893	0.480587	0.97424
KAKU4-wt--CRWN1-wt--CRWN4-wt_Cot_J13_STD_FIXE_H258_M3_32_C0.tif_4	wt	2.25785	0.282939	0.728825	0.97424
KAKU4-wt--CRWN1-wt--CRWN4-wt_Cot_J13_STD_FIXE_H258_M3_32_C0.tif_5	wt	4.14294	0.322305	0.875841	0.97424
KAKU4-wt--CRWN1-wt--CRWN4-wt_Cot_J13_STD_FIXE_H258_M3_33_C0.tif_0	wt	0.979822	0.149587	0.778541	0.918428
KAKU4-wt--CRWN1-wt--CRWN4-wt_Cot_J13_STD_FIXE_H258_M3_33_C0.tif_1	wt	1.18218	0.322305	0.802376	0.918428
KAKU4-wt--CRWN1-wt--CRWN4-wt_Cot_J13_STD_FIXE_H258_M3_33_C0.tif_2	wt	1.37388	0.239076	0.516	0.918428
KAKU4-wt--CRWN1-wt--CRWN4-wt_Cot_J13_STD_FIXE_H258_M3_4_C0.tif_0	wt	0.979822	0.223147	0.648107	0.933947
KAKU4-wt--CRWN1-wt--CRWN4-wt_Cot_J13_STD_FIXE_H258_M3_4_C0.tif_1	wt	1.40583	0.149587	0.4128	0.933947
KAKU4-wt--CRWN1-wt--CRWN4-wt_Cot_J13_STD_FIXE_H258_M3_4_C0.tif_2	wt	0.511212	0.268893	0.480587	0.933947
KAKU4-wt--CRWN1-wt--CRWN4-wt_Cot_J13_STD_FIXE_H258_M3_4_C0.tif_3	wt	0.0852019	0.223147	0.358324	0.933947
KAKU4-wt--CRWN1-wt--CRWN4-wt_Cot_J13_STD_FIXE_H258_M3_5_C0.tif_0	wt	0.0639015	0.790538	1.0273	1.52854
KAKU4-wt--CRWN1-wt--CRWN4-wt_Cot_J13_STD_FIXE_H258_M3_5_C0.tif_1	wt	0.979822	0.268893	0.489639	1.52854
KAKU4-wt--CRWN1-wt--CRWN4-wt_Cot_J13_STD_FIXE_H258_M3_5_C0.tif_2	wt	0.670965	0.282939	0.589087	1.52854
KAKU4-wt--CRWN1-wt--CRWN4-wt_Cot_J13_STD_FIXE_H258_M3_5_C0.tif_3	wt	0.127803	0.423019	0.589087	1.52854
KAKU4-wt--CRWN1-wt--CRWN4-wt_Cot_J13_STD_FIXE_H258_M3_5_C0.tif_4	wt	0.543162	0.322305	0.640986	1.52854
KAKU4-wt--CRWN1-wt--CRWN4-wt_Cot_J13_STD_FIXE_H258_M3_5_C0.tif_5	wt	0.479261	0.423019	0.7224	1.52854
KAKU4-wt--CRWN1-wt--CRWN4-wt_Cot_J13_STD_FIXE_H258_M3_5_C0.tif_6	wt	0.0958522	0.4128	0.4128	1.52854
KAKU4-wt--CRWN1-wt--CRWN4-wt_Cot_J13_STD_FIXE_H258_M3_6_C0.tif_0	wt	0.734867	0.334641	0.557603	1.33421
KAKU4-wt--CRWN1-wt--CRWN4-wt_Cot_J13_STD_FIXE_H258_M3_6_C0.tif_1	wt	0.117153	0.334641	0.4128	1.33421
KAKU4-wt--CRWN1-wt--CRWN4-wt_Cot_J13_STD_FIXE_H258_M3_6_C0.tif_2	wt	0.0319507	0.334641	1.0273	1.33421
KAKU4-wt--CRWN1-wt--CRWN4-wt_Cot_J13_STD_FIXE_H258_M3_6_C0.tif_3	wt	0.330158	0.2064	0.4128	1.33421
KAKU4-wt--CRWN1-wt--CRWN4-wt_Cot_J13_STD_FIXE_H258_M3_6_C0.tif_4	wt	0.0958522	0.2064	0.3096	1.33421
KAKU4-wt--CRWN1-wt--CRWN4-wt_Cot_J13_STD_FIXE_H258_M3_6_C0.tif_5	wt	1.68274	0.268893	0.7224	1.33421
KAKU4-wt--CRWN1-wt--CRWN4-wt_Cot_J13_STD_FIXE_H258_M3_7_C0.tif_0	wt	1.65079	0.3096	0.7224	1.57677
KAKU4-wt--CRWN1-wt--CRWN4-wt_Cot_J13_STD_FIXE_H258_M3_7_C0.tif_1	wt	0.777468	0.268893	0.4128	1.57677
KAKU4-wt--CRWN1-wt--CRWN4-wt_Cot_J13_STD_FIXE_H258_M3_7_C0.tif_2	wt	2.08745	0.346638	0.702818	1.57677
KAKU4-wt--CRWN1-wt--CRWN4-wt_Cot_J13_STD_FIXE_H258_M3_7_C0.tif_3	wt	0.681616	0.369722	0.870387	1.57677
KAKU4-wt--CRWN1-wt--CRWN4-wt_Cot_J13_STD_FIXE_H258_M3_7_C0.tif_4	wt	0.532512	0.282939	0.6192	1.57677
KAKU4-wt--CRWN1-wt--CRWN4-wt_Cot_J13_STD_FIXE_H258_M3_7_C0.tif_5	wt	0.394059	0.282939	0.452549	1.57677
KAKU4-wt--CRWN1-wt--CRWN4-wt_Cot_J13_STD_FIXE_H258_M3_7_C0.tif_6	wt	0.44731	0.268893	0.334641	1.57677
KAKU4-wt--CRWN1-wt--CRWN4-wt_Cot_J13_STD_FIXE_H258_M3_7_C0.tif_7	wt	0.553813	0.655162	1.31557	1.57677
KAKU4-wt--CRWN1-wt--CRWN4-wt_Cot_J13_STD_FIXE_H258_M3_8_C0.tif_0	wt	1.57624	0.346638	0.842644	1.07798
KAKU4-wt--CRWN1-wt--CRWN4-wt_Cot_J13_STD_FIXE_H258_M3_8_C0.tif_1	wt	0.0958522	0.4128	0.498554	1.07798
KAKU4-wt--CRWN1-wt--CRWN4-wt_Cot_J13_STD_FIXE_H258_M3_8_C0.tif_2	wt	0.159754	0.282939	0.498554	1.07798
KAKU4-wt--CRWN1-wt--CRWN4-wt_Cot_J13_STD_FIXE_H258_M3_9_C0.tif_0	wt	2.41761	0.423019	0.875841	1.17331
KAKU4-wt--CRWN1-wt--CRWN4-wt_Cot_J13_STD_FIXE_H258_M3_9_C0.tif_1	wt	2.08745	0.282939	0.6192	1.17331
KAKU4-wt--CRWN1-wt--CRWN4-wt_Cot_J13_STD_FIXE_H258_M3_9_C0.tif_2	wt	4.64351	0.423019	0.875841	1.17331
KAKU4-wt--CRWN1-wt--CRWN4-wt_Cot_J13_STD_FIXE_H258_M3_9_C0.tif_3	wt	2.0981	0.282939	0.7224	1.17331
KAKU4-wt--CRWN1-wt--CRWN4-wt_Cot_J13_STD_FIXE_H258_M3_9_C0.tif_4	wt	0.979822	0.282939	0.549494	1.17331
KAKU4-wt--CRWN1-wt--CRWN4-wt_Cot_J13_STD_FIXE_H258_M3_9_C0.tif_5	wt	0.543162	0.50734	0.735201	1.17331
KAKU4-wt--CRWN1-wt--CRWN4-wt_Cot_J13_STD_FIXE_H258_M3_9_C0.tif_6	wt	1.02242	0.334641	0.549494	1.17331
KAKU4-wt--CRWN1-wt--CRWN4-wt_Cot_J13_STD_FIXE_H258_M3_9_C0.tif_7	wt	0.0213005	0.423019	0.498554	1.17331
KAKU4-wt--CRWN1-wt--CRWN4-wt_Cot_J13_STD_FIXE_H258_M3_9_C0.tif_8	wt	0.628364	0.626534	1.032	1.17331
KAKU4-wt--CRWN1-wt--CRWN4-wt_Cot_J13_STD_FIXE_H258_M3_9_C0.tif_9	wt	0.202355	0.369722	0.516	1.17331
KAKU4-wt--CRWN1-wt--CRWN4-wt_Cot_J13_STD_FIXE_H258_N1_0_C0.tif_0	wt	1.61884	0.149587	0.498554	0.4128
KAKU4-wt--CRWN1-wt--CRWN4-wt_Cot_J13_STD_FIXE_H258_N1_1_C0.tif_0	wt	1.08632	0.223147	0.6192	1.05061
KAKU4-wt--CRWN1-wt--CRWN4-wt_Cot_J13_STD_FIXE_H258_N1_1_C0.tif_1	wt	1.40583	0.322305	0.702818	1.05061
KAKU4-wt--CRWN1-wt--CRWN4-wt_Cot_J13_STD_FIXE_H258_N1_1_C0.tif_2	wt	0.0745517	0.423019	0.669078	1.05061
KAKU4-wt--CRWN1-wt--CRWN4-wt_Cot_J13_STD_FIXE_H258_N1_1_C0.tif_3	wt	0.511212	0.268893	0.423019	1.05061
KAKU4-wt--CRWN1-wt--CRWN4-wt_Cot_J13_STD_FIXE_H258_N1_1_C0.tif_4	wt	0.159754	0.239076	0.358324	1.05061
KAKU4-wt--CRWN1-wt--CRWN4-wt_Cot_J13_STD_FIXE_H258_N1_10_C0.tif_0	wt	4.93106	0.239076	0.702818	0.848257
KAKU4-wt--CRWN1-wt--CRWN4-wt_Cot_J13_STD_FIXE_H258_N1_11_C0.tif_0	wt	0.798768	0.127562	0.3096	0.4128
KAKU4-wt--CRWN1-wt--CRWN4-wt_Cot_J13_STD_FIXE_H258_N1_11_C0.tif_1	wt	0.042601	0.127562	0.188694	0.4128
KAKU4-wt--CRWN1-wt--CRWN4-wt_Cot_J13_STD_FIXE_H258_N1_11_C0.tif_2	wt	1.38453	0.149587	0.549494	0.4128
KAKU4-wt--CRWN1-wt--CRWN4-wt_Cot_J13_STD_FIXE_H258_N1_12_C0.tif_0	wt	2.0129	0.322305	0.682748	0.78456
KAKU4-wt--CRWN1-wt--CRWN4-wt_Cot_J13_STD_FIXE_H258_N1_12_C0.tif_1	wt	0.159754	0.322305	0.524541	0.78456
KAKU4-wt--CRWN1-wt--CRWN4-wt_Cot_J13_STD_FIXE_H258_N1_12_C0.tif_2	wt	0.319507	0.46205	0.949238	0.78456
KAKU4-wt--CRWN1-wt--CRWN4-wt_Cot_J13_STD_FIXE_H258_N1_13_C0.tif_0	wt	5.49553	0.346638	0.78456	0.589087
KAKU4-wt--CRWN1-wt--CRWN4-wt_Cot_J13_STD_FIXE_H258_N1_13_C0.tif_1	wt	2.1194	0.489639	0.933947	0.589087
KAKU4-wt--CRWN1-wt--CRWN4-wt_Cot_J13_STD_FIXE_H258_N1_13_C0.tif_2	wt	1.84249	0.239076	0.7224	0.589087
KAKU4-wt--CRWN1-wt--CRWN4-wt_Cot_J13_STD_FIXE_H258_N1_13_C0.tif_3	wt	0.351458	0.282939	0.489639	0.589087
KAKU4-wt--CRWN1-wt--CRWN4-wt_Cot_J13_STD_FIXE_H258_N1_13_C0.tif_4	wt	0.0106502	0.778541	0.913202	0.589087
KAKU4-wt--CRWN1-wt--CRWN4-wt_Cot_J13_STD_FIXE_H258_N1_13_C0.tif_5	wt	1.00112	0.626534	1.01308	0.589087
KAKU4-wt--CRWN1-wt--CRWN4-wt_Cot_J13_STD_FIXE_H258_N1_14_C0.tif_0	wt	0.489911	0.4128	0.516	1.13949
KAKU4-wt--CRWN1-wt--CRWN4-wt_Cot_J13_STD_FIXE_H258_N1_14_C0.tif_1	wt	0.191704	0.268893	0.423019	1.13949
KAKU4-wt--CRWN1-wt--CRWN4-wt_Cot_J13_STD_FIXE_H258_N1_14_C0.tif_2	wt	0.0319507	0.633796	0.728825	1.13949
KAKU4-wt--CRWN1-wt--CRWN4-wt_Cot_J13_STD_FIXE_H258_N1_2_C0.tif_0	wt	0.351458	0.2064	0.423019	0.831316
KAKU4-wt--CRWN1-wt--CRWN4-wt_Cot_J13_STD_FIXE_H258_N1_2_C0.tif_1	wt	2.95012	0.2064	0.7224	0.831316
KAKU4-wt--CRWN1-wt--CRWN4-wt_Cot_J13_STD_FIXE_H258_N1_2_C0.tif_2	wt	0.0532512	0.282939	0.452549	0.831316
KAKU4-wt--CRWN1-wt--CRWN4-wt_Cot_J13_STD_FIXE_H258_N1_3_C0.tif_0	wt	3.79149	0.149587	0.640986	0.648107
KAKU4-wt--CRWN1-wt--CRWN4-wt_Cot_J13_STD_FIXE_H258_N1_4_C0.tif_0	wt	1.57624	0.334641	0.802376	1.81643
KAKU4-wt--CRWN1-wt--CRWN4-wt_Cot_J13_STD_FIXE_H258_N1_4_C0.tif_1	wt	0.745517	0.46205	0.778541	1.81643
KAKU4-wt--CRWN1-wt--CRWN4-wt_Cot_J13_STD_FIXE_H258_N1_4_C0.tif_2	wt	0.88397	0.735201	1.34528	1.81643
KAKU4-wt--CRWN1-wt--CRWN4-wt_Cot_J13_STD_FIXE_H258_N1_4_C0.tif_3	wt	1.30998	0.334641	0.702818	1.81643
KAKU4-wt--CRWN1-wt--CRWN4-wt_Cot_J13_STD_FIXE_H258_N1_4_C0.tif_4	wt	0.990473	0.188694	0.4128	1.81643
KAKU4-wt--CRWN1-wt--CRWN4-wt_Cot_J13_STD_FIXE_H258_N1_4_C0.tif_5	wt	0.0106502	0.728825	0.728825	1.81643
KAKU4-wt--CRWN1-wt--CRWN4-wt_Cot_J13_STD_FIXE_H258_N1_4_C0.tif_6	wt	0.0532512	0.4128	0.524541	1.81643
KAKU4-wt--CRWN1-wt--CRWN4-wt_Cot_J13_STD_FIXE_H258_N1_5_C0.tif_0	wt	1.82119	0.2064	0.4128	0.9288
KAKU4-wt--CRWN1-wt--CRWN4-wt_Cot_J13_STD_FIXE_H258_N1_5_C0.tif_1	wt	0.702916	0.239076	0.4128	0.9288
KAKU4-wt--CRWN1-wt--CRWN4-wt_Cot_J13_STD_FIXE_H258_N1_6_C0.tif_0	wt	0.521862	0.239076	0.498554	0.848257
KAKU4-wt--CRWN1-wt--CRWN4-wt_Cot_J13_STD_FIXE_H258_N1_6_C0.tif_1	wt	1.07567	0.322305	0.682748	0.848257
KAKU4-wt--CRWN1-wt--CRWN4-wt_Cot_J13_STD_FIXE_H258_N1_7_C0.tif_0	wt	1.61884	0.188694	0.480587	0.358324
KAKU4-wt--CRWN1-wt--CRWN4-wt_Cot_J13_STD_FIXE_H258_N1_7_C0.tif_1	wt	0.0852019	0.3096	0.322305	0.358324
KAKU4-wt--CRWN1-wt--CRWN4-wt_Cot_J13_STD_FIXE_H258_N1_8_C0.tif_0	wt	2.72646	0.127562	0.452549	0.557603
KAKU4-wt--CRWN1-wt--CRWN4-wt_Cot_J13_STD_FIXE_H258_N1_9_C0.tif_0	wt	2.56671	0.423019	0.913202	1.21032
KAKU4-wt--CRWN1-wt--CRWN4-wt_Cot_J13_STD_FIXE_H258_N1_9_C0.tif_1	wt	1.02242	0.149587	0.498554	1.21032
KAKU4-wt--CRWN1-wt--CRWN4-wt_Cot_J13_STD_FIXE_H258_N1_9_C0.tif_2	wt	0.383409	0.188694	0.380851	1.21032
KAKU4-wt--CRWN1-wt--CRWN4-wt_Cot_J13_STD_FIXE_H258_N1_9_C0.tif_3	wt	0.543162	0.282939	0.524541	1.21032
KAKU4-wt--CRWN1-wt--CRWN4-wt_Cot_J13_STD_FIXE_H258_N1_9_C0.tif_4	wt	0.479261	0.268893	0.334641	1.21032
KAKU4-wt--CRWN1-wt--CRWN4-wt_Cot_J13_STD_FIXE_H258_N1_9_C0.tif_5	wt	0.223655	0.188694	0.322305	1.21032
KAKU4-wt--CRWN1-wt--CRWN4-wt_Cot_J13_STD_FIXE_H258_N2_0_C0.tif_0	wt	0.777468	0.239076	0.626534	0.728825
KAKU4-wt--CRWN1-wt--CRWN4-wt_Cot_J13_STD_FIXE_H258_N2_0_C0.tif_1	wt	0.660315	0.423019	0.633796	0.728825
KAKU4-wt--CRWN1-wt--CRWN4-wt_Cot_J13_STD_FIXE_H258_N2_0_C0.tif_2	wt	0.170404	0.322305	0.589087	0.728825
KAKU4-wt--CRWN1-wt--CRWN4-wt_Cot_J13_STD_FIXE_H258_N2_0_C0.tif_3	wt	0.0639015	0.557603	0.557603	0.728825
KAKU4-wt--CRWN1-wt--CRWN4-wt_Cot_J13_STD_FIXE_H258_N2_1_C0.tif_0	wt	8.05158	0.334641	1.06437	2.04673
KAKU4-wt--CRWN1-wt--CRWN4-wt_Cot_J13_STD_FIXE_H258_N2_1_C0.tif_1	wt	1.77859	0.268893	0.589087	2.04673
KAKU4-wt--CRWN1-wt--CRWN4-wt_Cot_J13_STD_FIXE_H258_N2_1_C0.tif_2	wt	1.30998	0.282939	0.480587	2.04673
KAKU4-wt--CRWN1-wt--CRWN4-wt_Cot_J13_STD_FIXE_H258_N2_1_C0.tif_3	wt	2.08745	0.369722	0.772481	2.04673
KAKU4-wt--CRWN1-wt--CRWN4-wt_Cot_J13_STD_FIXE_H258_N2_1_C0.tif_4	wt	1.12893	0.524541	0.831316	2.04673
KAKU4-wt--CRWN1-wt--CRWN4-wt_Cot_J13_STD_FIXE_H258_N2_1_C0.tif_5	wt	1.59754	0.423019	0.778541	2.04673
KAKU4-wt--CRWN1-wt--CRWN4-wt_Cot_J13_STD_FIXE_H258_N2_1_C0.tif_6	wt	0.0319507	0.626534	0.640986	2.04673
KAKU4-wt--CRWN1-wt--CRWN4-wt_Cot_J13_STD_FIXE_H258_N2_2_C0.tif_0	wt	1.23543	0.149587	0.648107	0.918428
KAKU4-wt--CRWN1-wt--CRWN4-wt_Cot_J13_STD_FIXE_H258_N2_2_C0.tif_1	wt	0.244956	0.239076	0.452549	0.918428
KAKU4-wt--CRWN1-wt--CRWN4-wt_Cot_J13_STD_FIXE_H258_N2_3_C0.tif_0	wt	1.42713	0.239076	0.549494	0.188694
KAKU4-wt--CRWN1-wt--CRWN4-wt_Cot_J13_STD_FIXE_H258_N2_3_C0.tif_1	wt	0.415359	0.4128	0.589087	0.188694
KAKU4-wt--CRWN1-wt--CRWN4-wt_Cot_J13_STD_FIXE_H258_N2_3_C0.tif_2	wt	0.0213005	0.423019	0.423019	0.188694
KAKU4-wt--CRWN1-wt--CRWN4-wt_Cot_J13_STD_FIXE_H258_N2_4_C0.tif_0	wt	0.89462	0.633796	1.06893	2.32584
KAKU4-wt--CRWN1-wt--CRWN4-wt_Cot_J13_STD_FIXE_H258_N2_4_C0.tif_1	wt	2.30045	0.423019	0.913202	2.32584
KAKU4-wt--CRWN1-wt--CRWN4-wt_Cot_J13_STD_FIXE_H258_N2_4_C0.tif_2	wt	1.05437	0.268893	0.498554	2.32584
KAKU4-wt--CRWN1-wt--CRWN4-wt_Cot_J13_STD_FIXE_H258_N2_4_C0.tif_3	wt	0.777468	0.322305	0.46205	2.32584
KAKU4-wt--CRWN1-wt--CRWN4-wt_Cot_J13_STD_FIXE_H258_N2_4_C0.tif_4	wt	0.45796	0.50734	0.648107	2.32584
KAKU4-wt--CRWN1-wt--CRWN4-wt_Cot_J13_STD_FIXE_H258_N2_4_C0.tif_5	wt	2.17265	0.334641	0.772481	2.32584
KAKU4-wt--CRWN1-wt--CRWN4-wt_Cot_J13_STD_FIXE_H258_N2_4_C0.tif_6	wt	0.213005	1.33791	1.60818	2.32584
KAKU4-wt--CRWN1-wt--CRWN4-wt_Cot_J13_STD_FIXE_H258_N2_5_C0.tif_0	wt	4.73936	0.358324	0.648107	1.66028
KAKU4-wt--CRWN1-wt--CRWN4-wt_Cot_J13_STD_FIXE_H258_N2_5_C0.tif_1	wt	0.468611	0.633796	0.993831	1.66028
KAKU4-wt--CRWN1-wt--CRWN4-wt_Cot_J13_STD_FIXE_H258_N2_5_C0.tif_10	wt	0.213005	1.2384	1.33421	1.66028
KAKU4-wt--CRWN1-wt--CRWN4-wt_Cot_J13_STD_FIXE_H258_N2_5_C0.tif_2	wt	2.91817	0.6192	1.03668	1.66028
KAKU4-wt--CRWN1-wt--CRWN4-wt_Cot_J13_STD_FIXE_H258_N2_5_C0.tif_3	wt	4.324	0.433043	1.28137	1.66028
KAKU4-wt--CRWN1-wt--CRWN4-wt_Cot_J13_STD_FIXE_H258_N2_5_C0.tif_4	wt	1.61884	0.358324	0.633796	1.66028
KAKU4-wt--CRWN1-wt--CRWN4-wt_Cot_J13_STD_FIXE_H258_N2_5_C0.tif_5	wt	0.0639015	0.626534	0.675943	1.66028
KAKU4-wt--CRWN1-wt--CRWN4-wt_Cot_J13_STD_FIXE_H258_N2_5_C0.tif_6	wt	1.94899	0.369722	0.7224	1.66028
KAKU4-wt--CRWN1-wt--CRWN4-wt_Cot_J13_STD_FIXE_H258_N2_5_C0.tif_7	wt	1.30998	0.322305	0.6192	1.66028
KAKU4-wt--CRWN1-wt--CRWN4-wt_Cot_J13_STD_FIXE_H258_N2_5_C0.tif_8	wt	2.71581	0.524541	0.853838	1.66028
KAKU4-wt--CRWN1-wt--CRWN4-wt_Cot_J13_STD_FIXE_H258_N2_5_C0.tif_9	wt	0.0106502	0.633796	0.682748	1.66028
KAKU4-wt--CRWN1-wt--CRWN4-wt_Cot_J13_STD_FIXE_H258_N2_6_C0.tif_0	wt	5.12277	0.149587	0.848257	0.9288
KAKU4-wt--CRWN1-wt--CRWN4-wt_Cot_J13_STD_FIXE_H258_N2_7_C0.tif_0	wt	0.830719	0.322305	0.6192	0.97424
KAKU4-wt--CRWN1-wt--CRWN4-wt_Cot_J13_STD_FIXE_H258_N2_7_C0.tif_1	wt	0.213005	0.322305	0.498554	0.97424
KAKU4-wt--CRWN1-wt--CRWN4-wt_Cot_J13_STD_FIXE_H258_N2_7_C0.tif_2	wt	0.202355	0.4128	0.549494	0.97424
KAKU4-wt--CRWN1-wt--CRWN4-wt_Cot_J13_STD_FIXE_H258_N2_8_C0.tif_0	wt	0.88397	0.358324	0.557603	0.728825
KAKU4-wt--CRWN1-wt--CRWN4-wt_Cot_J13_STD_FIXE_H258_N2_8_C0.tif_1	wt	0.127803	0.423019	0.589087	0.728825
KAKU4-wt--CRWN1-wt--CRWN4-wt_Cot_J13_STD_FIXE_H258_N2_9_C0.tif_0	wt	4.4092	0.2064	0.7224	0.8256
KAKU4-wt--CRWN1-wt--CRWN4-wt_Cot_J13_STD_FIXE_H258_N3_0_C0.tif_0	wt	2.54541	0.127562	0.358324	0.848257
KAKU4-wt--CRWN1-wt--CRWN4-wt_Cot_J13_STD_FIXE_H258_N3_0_C0.tif_1	wt	0.234305	0.149587	0.4128	0.848257
KAKU4-wt--CRWN1-wt--CRWN4-wt_Cot_J13_STD_FIXE_H258_N3_0_C0.tif_2	wt	0.0106502	0.369722	0.4128	0.848257
KAKU4-wt--CRWN1-wt--CRWN4-wt_Cot_J13_STD_FIXE_H258_N3_0_C0.tif_3	wt	0.88397	0.0755477	0.334641	0.848257
KAKU4-wt--CRWN1-wt--CRWN4-wt_Cot_J13_STD_FIXE_H258_N3_1_C0.tif_0	wt	1.28868	0.2064	0.452549	1.38517
KAKU4-wt--CRWN1-wt--CRWN4-wt_Cot_J13_STD_FIXE_H258_N3_1_C0.tif_1	wt	0.106502	0.322305	0.358324	1.38517
KAKU4-wt--CRWN1-wt--CRWN4-wt_Cot_J13_STD_FIXE_H258_N3_1_C0.tif_2	wt	0.830719	0.223147	0.4128	1.38517
KAKU4-wt--CRWN1-wt--CRWN4-wt_Cot_J13_STD_FIXE_H258_N3_1_C0.tif_3	wt	0.766818	0.282939	0.480587	1.38517
KAKU4-wt--CRWN1-wt--CRWN4-wt_Cot_J13_STD_FIXE_H258_N3_1_C0.tif_4	wt	0.0106502	0.423019	0.480587	1.38517
KAKU4-wt--CRWN1-wt--CRWN4-wt_Cot_J13_STD_FIXE_H258_N3_2_C0.tif_0	wt	1.84249	0.322305	0.778541	0.913202
KAKU4-wt--CRWN1-wt--CRWN4-wt_Cot_J13_STD_FIXE_H258_N3_3_C0.tif_0	wt	1.49103	0.188694	0.557603	0.682748
KAKU4-wt--CRWN1-wt--CRWN4-wt_Cot_J13_STD_FIXE_H258_N3_3_C0.tif_1	wt	0.181054	0.358324	0.589087	0.682748
KAKU4-wt--CRWN1-wt--CRWN4-wt_Cot_J13_STD_FIXE_H258_N3_4_C0.tif_0	wt	2.25785	0.433043	1.28137	2.04425
KAKU4-wt--CRWN1-wt--CRWN4-wt_Cot_J13_STD_FIXE_H258_N3_4_C0.tif_1	wt	2.67321	0.282939	0.747809	2.04425
KAKU4-wt--CRWN1-wt--CRWN4-wt_Cot_J13_STD_FIXE_H258_N3_4_C0.tif_2	wt	1.74664	0.223147	0.549494	2.04425
KAKU4-wt--CRWN1-wt--CRWN4-wt_Cot_J13_STD_FIXE_H258_N3_4_C0.tif_3	wt	0.127803	0.4128	0.498554	2.04425
KAKU4-wt--CRWN1-wt--CRWN4-wt_Cot_J13_STD_FIXE_H258_N3_4_C0.tif_4	wt	2.61996	0.282939	0.78456	2.04425
KAKU4-wt--CRWN1-wt--CRWN4-wt_Cot_J13_STD_FIXE_H258_N3_4_C0.tif_5	wt	0.564463	1.50222	1.88457	2.04425
KAKU4-wt--CRWN1-wt--CRWN4-wt_Cot_J13_STD_FIXE_H258_N3_4_C0.tif_6	wt	0.702916	0.334641	0.557603	2.04425
KAKU4-wt--CRWN1-wt--CRWN4-wt_Cot_J13_STD_FIXE_H258_N3_4_C0.tif_7	wt	1.98095	0.557603	1.06437	2.04425
KAKU4-wt--CRWN1-wt--CRWN4-wt_Cot_J13_STD_FIXE_H258_N3_4_C0.tif_8	wt	0.127803	0.557603	0.728825	2.04425
KAKU4-wt--CRWN1-wt--CRWN4-wt_Cot_J13_STD_FIXE_H258_N3_5_C0.tif_0	wt	0.181054	0.322305	0.334641	3.00139
KAKU4-wt--CRWN1-wt--CRWN4-wt_Cot_J13_STD_FIXE_H258_N3_5_C0.tif_1	wt	0.0319507	0.423019	0.4128	3.00139
KAKU4-wt--CRWN1-wt--CRWN4-wt_Cot_J13_STD_FIXE_H258_N3_5_C0.tif_10	wt	1.08632	0.50734	0.993831	3.00139
KAKU4-wt--CRWN1-wt--CRWN4-wt_Cot_J13_STD_FIXE_H258_N3_5_C0.tif_11	wt	0.734867	0.322305	0.524541	3.00139
KAKU4-wt--CRWN1-wt--CRWN4-wt_Cot_J13_STD_FIXE_H258_N3_5_C0.tif_2	wt	6.08129	0.322305	0.897361	3.00139
KAKU4-wt--CRWN1-wt--CRWN4-wt_Cot_J13_STD_FIXE_H258_N3_5_C0.tif_3	wt	3.99384	0.433043	1.0083	3.00139
KAKU4-wt--CRWN1-wt--CRWN4-wt_Cot_J13_STD_FIXE_H258_N3_5_C0.tif_4	wt	3.78084	0.239076	0.6192	3.00139
KAKU4-wt--CRWN1-wt--CRWN4-wt_Cot_J13_STD_FIXE_H258_N3_5_C0.tif_5	wt	3.90864	0.334641	0.589087	3.00139
KAKU4-wt--CRWN1-wt--CRWN4-wt_Cot_J13_STD_FIXE_H258_N3_5_C0.tif_6	wt	4.4944	0.268893	0.728825	3.00139
KAKU4-wt--CRWN1-wt--CRWN4-wt_Cot_J13_STD_FIXE_H258_N3_5_C0.tif_7	wt	6.70965	0.524541	1.66028	3.00139
KAKU4-wt--CRWN1-wt--CRWN4-wt_Cot_J13_STD_FIXE_H258_N3_5_C0.tif_8	wt	3.97254	0.322305	0.772481	3.00139
KAKU4-wt--CRWN1-wt--CRWN4-wt_Cot_J13_STD_FIXE_H258_N3_5_C0.tif_9	wt	3.86604	0.369722	0.735201	3.00139
KAKU4-wt--CRWN1-wt--CRWN4-wt_Cot_J13_STD_FIXE_H258_N3_6_C0.tif_0	wt	1.26738	0.334641	0.633796	1.2384
KAKU4-wt--CRWN1-wt--CRWN4-wt_Cot_J13_STD_FIXE_H258_N3_6_C0.tif_1	wt	0.43666	0.524541	1.05061	1.2384
KAKU4-wt--CRWN1-wt--CRWN4-wt_Cot_J13_STD_FIXE_H258_N3_6_C0.tif_2	wt	0.234305	0.334641	0.4128	1.2384
KAKU4-wt--CRWN1-wt--CRWN4-wt_Cot_J13_STD_FIXE_H258_N3_6_C0.tif_3	wt	0.649665	0.358324	0.589087	1.2384
KAKU4-wt--CRWN1-wt--CRWN4-wt_Cot_J13_STD_FIXE_H258_N3_6_C0.tif_4	wt	0.969172	0.346638	0.747809	1.2384
KAKU4-wt--CRWN1-wt--CRWN4-wt_Cot_J13_STD_FIXE_H258_N3_7_C0.tif_0	wt	2.00225	0.239076	1.10913	3.24086
KAKU4-wt--CRWN1-wt--CRWN4-wt_Cot_J13_STD_FIXE_H258_N3_7_C0.tif_1	wt	2.97142	0.2064	0.949238	3.24086
KAKU4-wt--CRWN1-wt--CRWN4-wt_Cot_J13_STD_FIXE_H258_N3_7_C0.tif_10	wt	0.308857	1.01784	1.18989	3.24086
KAKU4-wt--CRWN1-wt--CRWN4-wt_Cot_J13_STD_FIXE_H258_N3_7_C0.tif_11	wt	0.0106502	0.754044	0.778541	3.24086
KAKU4-wt--CRWN1-wt--CRWN4-wt_Cot_J13_STD_FIXE_H258_N3_7_C0.tif_12	wt	0.0639015	0.682748	0.778541	3.24086
KAKU4-wt--CRWN1-wt--CRWN4-wt_Cot_J13_STD_FIXE_H258_N3_7_C0.tif_13	wt	0.351458	0.689494	1.0083	3.24086
KAKU4-wt--CRWN1-wt--CRWN4-wt_Cot_J13_STD_FIXE_H258_N3_7_C0.tif_14	wt	0.0106502	1.70501	1.77436	3.24086
KAKU4-wt--CRWN1-wt--CRWN4-wt_Cot_J13_STD_FIXE_H258_N3_7_C0.tif_15	wt	0.0852019	2.67746	2.94426	3.24086
KAKU4-wt--CRWN1-wt--CRWN4-wt_Cot_J13_STD_FIXE_H258_N3_7_C0.tif_16	wt	0.87332	0.979171	1.35627	3.24086
KAKU4-wt--CRWN1-wt--CRWN4-wt_Cot_J13_STD_FIXE_H258_N3_7_C0.tif_17	wt	0.88397	0.3096	0.565613	3.24086
KAKU4-wt--CRWN1-wt--CRWN4-wt_Cot_J13_STD_FIXE_H258_N3_7_C0.tif_18	wt	0.0213005	1.04134	1.17331	3.24086
KAKU4-wt--CRWN1-wt--CRWN4-wt_Cot_J13_STD_FIXE_H258_N3_7_C0.tif_19	wt	1.55494	0.881265	1.5736	3.24086
KAKU4-wt--CRWN1-wt--CRWN4-wt_Cot_J13_STD_FIXE_H258_N3_7_C0.tif_2	wt	8.59475	0.423019	1.56405	3.24086
KAKU4-wt--CRWN1-wt--CRWN4-wt_Cot_J13_STD_FIXE_H258_N3_7_C0.tif_20	wt	0.106502	0.532968	1.06893	3.24086
KAKU4-wt--CRWN1-wt--CRWN4-wt_Cot_J13_STD_FIXE_H258_N3_7_C0.tif_3	wt	0.0106502	0.433043	0.633796	3.24086
KAKU4-wt--CRWN1-wt--CRWN4-wt_Cot_J13_STD_FIXE_H258_N3_7_C0.tif_4	wt	9.31896	0.223147	0.819849	3.24086
KAKU4-wt--CRWN1-wt--CRWN4-wt_Cot_J13_STD_FIXE_H258_N3_7_C0.tif_5	wt	12.972	0.223147	0.848257	3.24086
KAKU4-wt--CRWN1-wt--CRWN4-wt_Cot_J13_STD_FIXE_H258_N3_7_C0.tif_6	wt	3.65303	0.223147	0.524541	3.24086
KAKU4-wt--CRWN1-wt--CRWN4-wt_Cot_J13_STD_FIXE_H258_N3_7_C0.tif_7	wt	4.14294	0.282939	0.669078	3.24086
KAKU4-wt--CRWN1-wt--CRWN4-wt_Cot_J13_STD_FIXE_H258_N3_7_C0.tif_8	wt	0.394059	0.346638	0.875841	3.24086
KAKU4-wt--CRWN1-wt--CRWN4-wt_Cot_J13_STD_FIXE_H258_N3_7_C0.tif_9	wt	0.117153	1.14377	1.34528	3.24086
KAKU4-wt--CRWN1-wt--CRWN4-wt_Cot_J13_STD_FIXE_H258_N3_8_C0.tif_0	wt	3.79149	0.282939	0.682748	1.88189
KAKU4-wt--CRWN1-wt--CRWN4-wt_Cot_J13_STD_FIXE_H258_N3_8_C0.tif_1	wt	2.15135	0.334641	0.7224	1.88189
KAKU4-wt--CRWN1-wt--CRWN4-wt_Cot_J13_STD_FIXE_H258_N3_8_C0.tif_2	wt	2.27915	0.322305	0.836997	1.88189
KAKU4-wt--CRWN1-wt--CRWN4-wt_Cot_J13_STD_FIXE_H258_N3_8_C0.tif_3	wt	0.500561	0.369722	0.596737	1.88189
KAKU4-wt--CRWN1-wt--CRWN4-wt_Cot_J13_STD_FIXE_H258_N3_8_C0.tif_4	wt	1.22478	0.369722	0.778541	1.88189
KAKU4-wt--CRWN1-wt--CRWN4-wt_Cot_J13_STD_FIXE_H258_N3_8_C0.tif_5	wt	2.0981	0.633796	1.58941	1.88189
KAKU4-wt--CRWN1-wt--CRWN4-wt_Cot_J13_STD_FIXE_H258_N3_8_C0.tif_6	wt	1.02242	0.923627	1.44824	1.88189
KAKU4-wt--CRWN1-wt--CRWN4-wt_Cot_J13_STD_FIXE_H258_N3_8_C0.tif_7	wt	0.713566	0.3096	0.557603	1.88189
KAKU4-wt--CRWN1-wt--CRWN4-wt_Cot_J13_STD_FIXE_H258_O1_0_C0.tif_0	wt	2.30045	0.2064	0.423019	1.07346
KAKU4-wt--CRWN1-wt--CRWN4-wt_Cot_J13_STD_FIXE_H258_O1_0_C0.tif_1	wt	0.0852019	0.2064	0.268893	1.07346
KAKU4-wt--CRWN1-wt--CRWN4-wt_Cot_J13_STD_FIXE_H258_O1_0_C0.tif_2	wt	0.756167	0.282939	0.524541	1.07346
KAKU4-wt--CRWN1-wt--CRWN4-wt_Cot_J13_STD_FIXE_H258_O1_1_C0.tif_0	wt	3.00337	0.223147	0.772481	0.778541
KAKU4-wt--CRWN1-wt--CRWN4-wt_Cot_J13_STD_FIXE_H258_O1_1_C0.tif_1	wt	0.45796	0.188694	0.268893	0.778541
KAKU4-wt--CRWN1-wt--CRWN4-wt_Cot_J13_STD_FIXE_H258_O1_1_C0.tif_2	wt	0.521862	0.1032	0.3096	0.778541
KAKU4-wt--CRWN1-wt--CRWN4-wt_Cot_J13_STD_FIXE_H258_O1_1_C0.tif_3	wt	0.0639015	0.2064	0.3096	0.778541
KAKU4-wt--CRWN1-wt--CRWN4-wt_Cot_J13_STD_FIXE_H258_O1_2_C0.tif_0	wt	2.0555	0.2064	0.524541	1.35627
KAKU4-wt--CRWN1-wt--CRWN4-wt_Cot_J13_STD_FIXE_H258_O1_2_C0.tif_1	wt	0.681616	0.0755477	0.4128	1.35627
KAKU4-wt--CRWN1-wt--CRWN4-wt_Cot_J13_STD_FIXE_H258_O1_2_C0.tif_2	wt	1.51233	0.127562	0.4128	1.35627
KAKU4-wt--CRWN1-wt--CRWN4-wt_Cot_J13_STD_FIXE_H258_O1_2_C0.tif_3	wt	0.553813	0.127562	0.322305	1.35627
KAKU4-wt--CRWN1-wt--CRWN4-wt_Cot_J13_STD_FIXE_H258_O1_3_C0.tif_0	wt	3.57848	0.2064	0.648107	1.30047
KAKU4-wt--CRWN1-wt--CRWN4-wt_Cot_J13_STD_FIXE_H258_O1_3_C0.tif_1	wt	0.191704	0.2064	0.322305	1.30047
KAKU4-wt--CRWN1-wt--CRWN4-wt_Cot_J13_STD_FIXE_H258_O1_3_C0.tif_2	wt	0.127803	0.188694	0.223147	1.30047
KAKU4-wt--CRWN1-wt--CRWN4-wt_Cot_J13_STD_FIXE_H258_O1_3_C0.tif_3	wt	0.468611	0.149587	0.3096	1.30047
KAKU4-wt--CRWN1-wt--CRWN4-wt_Cot_J13_STD_FIXE_H258_O1_3_C0.tif_4	wt	0.43666	0.188694	0.4128	1.30047
KAKU4-wt--CRWN1-wt--CRWN4-wt_Cot_J13_STD_FIXE_H258_O1_4_C0.tif_0	wt	0.692266	0.149587	0.549494	0.702818
KAKU4-wt--CRWN1-wt--CRWN4-wt_Cot_J13_STD_FIXE_H258_O1_4_C0.tif_1	wt	0.820069	0.557603	0.702818	0.702818
KAKU4-wt--CRWN1-wt--CRWN4-wt_Cot_J13_STD_FIXE_H258_O1_4_C0.tif_2	wt	2.70516	0.423019	0.589087	0.702818
KAKU4-wt--CRWN1-wt--CRWN4-wt_Cot_J13_STD_FIXE_H258_O1_4_C0.tif_3	wt	0.0213005	0.480587	0.480587	0.702818
KAKU4-wt--CRWN1-wt--CRWN4-wt_Cot_J13_STD_FIXE_H258_O1_5_C0.tif_0	wt	2.46021	0.489639	0.918428	0.979171
KAKU4-wt--CRWN1-wt--CRWN4-wt_Cot_J13_STD_FIXE_H258_O1_5_C0.tif_1	wt	0.521862	0.334641	0.498554	0.979171
KAKU4-wt--CRWN1-wt--CRWN4-wt_Cot_J13_STD_FIXE_H258_O2_0_C0.tif_0	wt	2.0555	0.188694	0.489639	0.188694
KAKU4-wt--CRWN1-wt--CRWN4-wt_Cot_J13_STD_FIXE_H258_O2_10_C0.tif_0	wt	0.394059	0.2064	1.03668	1.07346
KAKU4-wt--CRWN1-wt--CRWN4-wt_Cot_J13_STD_FIXE_H258_O2_10_C0.tif_1	wt	1.26738	0.127562	0.322305	1.07346
KAKU4-wt--CRWN1-wt--CRWN4-wt_Cot_J13_STD_FIXE_H258_O2_10_C0.tif_2	wt	0.383409	0.239076	0.452549	1.07346
KAKU4-wt--CRWN1-wt--CRWN4-wt_Cot_J13_STD_FIXE_H258_O2_11_C0.tif_0	wt	0.777468	0.2064	0.524541	1.15652
KAKU4-wt--CRWN1-wt--CRWN4-wt_Cot_J13_STD_FIXE_H258_O2_11_C0.tif_1	wt	0.607064	0.2064	0.498554	1.15652
KAKU4-wt--CRWN1-wt--CRWN4-wt_Cot_J13_STD_FIXE_H258_O2_11_C0.tif_2	wt	0.596414	0.149587	0.3096	1.15652
KAKU4-wt--CRWN1-wt--CRWN4-wt_Cot_J13_STD_FIXE_H258_O2_11_C0.tif_3	wt	0.0106502	0.778541	0.819849	1.15652
KAKU4-wt--CRWN1-wt--CRWN4-wt_Cot_J13_STD_FIXE_H258_O2_12_C0.tif_0	wt	0.0532512	0.933947	1.032	1.75726
KAKU4-wt--CRWN1-wt--CRWN4-wt_Cot_J13_STD_FIXE_H258_O2_12_C0.tif_1	wt	1.32063	0.239076	0.640986	1.75726
KAKU4-wt--CRWN1-wt--CRWN4-wt_Cot_J13_STD_FIXE_H258_O2_12_C0.tif_2	wt	0.0958522	0.939069	1.21032	1.75726
KAKU4-wt--CRWN1-wt--CRWN4-wt_Cot_J13_STD_FIXE_H258_O2_12_C0.tif_3	wt	0.0532512	0.655162	0.682748	1.75726
KAKU4-wt--CRWN1-wt--CRWN4-wt_Cot_J13_STD_FIXE_H258_O2_12_C0.tif_4	wt	0.404709	0.322305	0.557603	1.75726
KAKU4-wt--CRWN1-wt--CRWN4-wt_Cot_J13_STD_FIXE_H258_O2_12_C0.tif_5	wt	0.244956	0.149587	0.322305	1.75726
KAKU4-wt--CRWN1-wt--CRWN4-wt_Cot_J13_STD_FIXE_H258_O2_12_C0.tif_6	wt	0.0958522	0.334641	0.480587	1.75726
KAKU4-wt--CRWN1-wt--CRWN4-wt_Cot_J13_STD_FIXE_H258_O2_14_C0.tif_0	wt	1.64014	0.2064	0.452549	1.15652
KAKU4-wt--CRWN1-wt--CRWN4-wt_Cot_J13_STD_FIXE_H258_O2_14_C0.tif_1	wt	0.0319507	0.322305	0.334641	1.15652
KAKU4-wt--CRWN1-wt--CRWN4-wt_Cot_J13_STD_FIXE_H258_O2_15_C0.tif_0	wt	0.213005	0.223147	0.358324	0.728825
KAKU4-wt--CRWN1-wt--CRWN4-wt_Cot_J13_STD_FIXE_H258_O2_15_C0.tif_1	wt	1.64014	0.2064	0.480587	0.728825
KAKU4-wt--CRWN1-wt--CRWN4-wt_Cot_J13_STD_FIXE_H258_O2_15_C0.tif_2	wt	1.17153	0.322305	0.648107	0.728825
KAKU4-wt--CRWN1-wt--CRWN4-wt_Cot_J13_STD_FIXE_H258_O2_15_C0.tif_3	wt	0.0958522	0.433043	0.626534	0.728825
KAKU4-wt--CRWN1-wt--CRWN4-wt_Cot_J13_STD_FIXE_H258_O2_16_C0.tif_0	wt	1.35258	0.2064	0.735201	1.15652
KAKU4-wt--CRWN1-wt--CRWN4-wt_Cot_J13_STD_FIXE_H258_O2_16_C0.tif_1	wt	0.788118	0.149587	0.452549	1.15652
KAKU4-wt--CRWN1-wt--CRWN4-wt_Cot_J13_STD_FIXE_H258_O2_16_C0.tif_2	wt	0.489911	0.223147	0.480587	1.15652
KAKU4-wt--CRWN1-wt--CRWN4-wt_Cot_J13_STD_FIXE_H258_O2_18_C0.tif_0	wt	0.276906	0.423019	0.648107	1.13949
KAKU4-wt--CRWN1-wt--CRWN4-wt_Cot_J13_STD_FIXE_H258_O2_18_C0.tif_1	wt	0.990473	0.423019	0.808238	1.13949
KAKU4-wt--CRWN1-wt--CRWN4-wt_Cot_J13_STD_FIXE_H258_O2_18_C0.tif_2	wt	0.0532512	0.322305	0.452549	1.13949
KAKU4-wt--CRWN1-wt--CRWN4-wt_Cot_J13_STD_FIXE_H258_O2_2_C0.tif_0	wt	0.798768	0.2064	0.4128	0.959309
KAKU4-wt--CRWN1-wt--CRWN4-wt_Cot_J13_STD_FIXE_H258_O2_2_C0.tif_1	wt	0.585763	0.239076	0.589087	0.959309
KAKU4-wt--CRWN1-wt--CRWN4-wt_Cot_J13_STD_FIXE_H258_O2_2_C0.tif_2	wt	0.0213005	0.689494	0.778541	0.959309
KAKU4-wt--CRWN1-wt--CRWN4-wt_Cot_J13_STD_FIXE_H258_O2_3_C0.tif_0	wt	1.24608	0.2064	0.524541	0.964309
KAKU4-wt--CRWN1-wt--CRWN4-wt_Cot_J13_STD_FIXE_H258_O2_4_C0.tif_0	wt	0.681616	0.223147	0.516	1.05061
KAKU4-wt--CRWN1-wt--CRWN4-wt_Cot_J13_STD_FIXE_H258_O2_4_C0.tif_1	wt	0.0852019	0.2064	0.334641	1.05061
KAKU4-wt--CRWN1-wt--CRWN4-wt_Cot_J13_STD_FIXE_H258_O2_4_C0.tif_2	wt	0.0319507	0.3096	0.4128	1.05061
KAKU4-wt--CRWN1-wt--CRWN4-wt_Cot_J13_STD_FIXE_H258_O2_4_C0.tif_3	wt	1.02242	0.369722	0.516	1.05061
KAKU4-wt--CRWN1-wt--CRWN4-wt_Cot_J13_STD_FIXE_H258_O2_5_C0.tif_0	wt	1.74664	0.127562	0.848257	0.918428
KAKU4-wt--CRWN1-wt--CRWN4-wt_Cot_J13_STD_FIXE_H258_O2_6_C0.tif_0	wt	1.44843	0.0755477	0.4128	0.626534
KAKU4-wt--CRWN1-wt--CRWN4-wt_Cot_J13_STD_FIXE_H258_O2_6_C0.tif_1	wt	3.32288	0.0755477	0.4128	0.626534
KAKU4-wt--CRWN1-wt--CRWN4-wt_Cot_J13_STD_FIXE_H258_O2_7_C0.tif_0	wt	0.372759	0.127562	0.4128	1.21032
KAKU4-wt--CRWN1-wt--CRWN4-wt_Cot_J13_STD_FIXE_H258_O2_7_C0.tif_1	wt	1.86379	0.334641	0.728825	1.21032
KAKU4-wt--CRWN1-wt--CRWN4-wt_Cot_J13_STD_FIXE_H258_O2_7_C0.tif_2	wt	0.820069	0.596737	1.10913	1.21032
KAKU4-wt--CRWN1-wt--CRWN4-wt_Cot_J13_STD_FIXE_H258_O2_7_C0.tif_3	wt	0.0213005	0.346638	0.452549	1.21032
KAKU4-wt--CRWN1-wt--CRWN4-wt_Cot_J13_STD_FIXE_H258_O2_7_C0.tif_4	wt	0.0106502	0.282939	0.358324	1.21032
KAKU4-wt--CRWN1-wt--CRWN4-wt_Cot_J13_STD_FIXE_H258_O2_7_C0.tif_5	wt	0.266256	0.322305	0.524541	1.21032
KAKU4-wt--CRWN1-wt--CRWN4-wt_Cot_J13_STD_FIXE_H258_O2_8_C0.tif_0	wt	1.32063	0.2064	0.498554	1.64816
KAKU4-wt--CRWN1-wt--CRWN4-wt_Cot_J13_STD_FIXE_H258_O2_8_C0.tif_1	wt	1.01177	0.346638	0.549494	1.64816
KAKU4-wt--CRWN1-wt--CRWN4-wt_Cot_J13_STD_FIXE_H258_O2_8_C0.tif_2	wt	1.9703	0.223147	0.954285	1.64816
KAKU4-wt--CRWN1-wt--CRWN4-wt_Cot_J13_STD_FIXE_H258_O2_9_C0.tif_0	wt	1.26738	0.149587	0.423019	0.6192
KAKU4-wt--CRWN1-wt--CRWN4-wt_Cot_J13_STD_FIXE_H258_O2_9_C0.tif_1	wt	0.575113	0.127562	0.322305	0.6192
KAKU4-wt--CRWN1-wt--CRWN4-wt_Cot_J13_STD_FIXE_H258_O2_9_C0.tif_2	wt	0.958522	0.149587	0.480587	0.6192
KAKU4-wt--CRWN1-wt--CRWN4-wt_Cot_J13_STD_FIXE_H258_O2_9_C0.tif_3	wt	0.0958522	0.239076	0.268893	0.6192
KAKU4-wt--CRWN1-wt--CRWN4-wt_Cot_J13_STD_FIXE_H258_P1_0_C0.tif_0	wt	3.56783	0.149587	0.557603	0.655162
KAKU4-wt--CRWN1-wt--CRWN4-wt_Cot_J13_STD_FIXE_H258_P1_0_C0.tif_1	wt	0.042601	0.346638	0.4128	0.655162
KAKU4-wt--CRWN1-wt--CRWN4-wt_Cot_J13_STD_FIXE_H258_P1_1_C0.tif_0	wt	1.11828	0.149587	0.4128	1.43445
KAKU4-wt--CRWN1-wt--CRWN4-wt_Cot_J13_STD_FIXE_H258_P1_1_C0.tif_1	wt	1.65079	0.149587	0.516	1.43445
KAKU4-wt--CRWN1-wt--CRWN4-wt_Cot_J13_STD_FIXE_H258_P1_1_C0.tif_2	wt	0.532512	0.188694	0.4128	1.43445
KAKU4-wt--CRWN1-wt--CRWN4-wt_Cot_J13_STD_FIXE_H258_P1_10_C0.tif_0	wt	0.841369	0.149587	0.334641	1.56405
KAKU4-wt--CRWN1-wt--CRWN4-wt_Cot_J13_STD_FIXE_H258_P1_10_C0.tif_1	wt	2.04485	0.188694	0.516	1.56405
KAKU4-wt--CRWN1-wt--CRWN4-wt_Cot_J13_STD_FIXE_H258_P1_10_C0.tif_2	wt	0.937221	0.2064	0.524541	1.56405
KAKU4-wt--CRWN1-wt--CRWN4-wt_Cot_J13_STD_FIXE_H258_P1_10_C0.tif_3	wt	0.0532512	0.4128	0.524541	1.56405
KAKU4-wt--CRWN1-wt--CRWN4-wt_Cot_J13_STD_FIXE_H258_P1_10_C0.tif_4	wt	0.468611	0.2064	0.4128	1.56405
KAKU4-wt--CRWN1-wt--CRWN4-wt_Cot_J13_STD_FIXE_H258_P1_11_C0.tif_0	wt	1.56559	0.2064	0.596737	0.8256
KAKU4-wt--CRWN1-wt--CRWN4-wt_Cot_J13_STD_FIXE_H258_P1_11_C0.tif_1	wt	1.86379	0.2064	0.682748	0.8256
KAKU4-wt--CRWN1-wt--CRWN4-wt_Cot_J13_STD_FIXE_H258_P1_11_C0.tif_2	wt	0.958522	0.188694	0.480587	0.8256
KAKU4-wt--CRWN1-wt--CRWN4-wt_Cot_J13_STD_FIXE_H258_P1_11_C0.tif_3	wt	0.330158	0.127562	0.4128	0.8256
KAKU4-wt--CRWN1-wt--CRWN4-wt_Cot_J13_STD_FIXE_H258_P1_12_C0.tif_0	wt	0.362108	0.223147	0.4128	0.648107
KAKU4-wt--CRWN1-wt--CRWN4-wt_Cot_J13_STD_FIXE_H258_P1_12_C0.tif_1	wt	0.926571	0.334641	0.549494	0.648107
KAKU4-wt--CRWN1-wt--CRWN4-wt_Cot_J13_STD_FIXE_H258_P1_13_C0.tif_0	wt	1.72534	0.268893	0.557603	0.6192
KAKU4-wt--CRWN1-wt--CRWN4-wt_Cot_J13_STD_FIXE_H258_P1_14_C0.tif_0	wt	0.543162	0.358324	0.626534	0.778541
KAKU4-wt--CRWN1-wt--CRWN4-wt_Cot_J13_STD_FIXE_H258_P1_14_C0.tif_1	wt	0.223655	0.423019	0.498554	0.778541
KAKU4-wt--CRWN1-wt--CRWN4-wt_Cot_J13_STD_FIXE_H258_P1_16_C0.tif_0	wt	0.575113	0.2064	0.423019	0.949238
KAKU4-wt--CRWN1-wt--CRWN4-wt_Cot_J13_STD_FIXE_H258_P1_16_C0.tif_1	wt	2.71581	0.2064	0.735201	0.949238
KAKU4-wt--CRWN1-wt--CRWN4-wt_Cot_J13_STD_FIXE_H258_P1_17_C0.tif_0	wt	0.745517	0.127562	0.369722	1.28137
KAKU4-wt--CRWN1-wt--CRWN4-wt_Cot_J13_STD_FIXE_H258_P1_17_C0.tif_1	wt	1.91704	0.2064	0.498554	1.28137
KAKU4-wt--CRWN1-wt--CRWN4-wt_Cot_J13_STD_FIXE_H258_P1_17_C0.tif_2	wt	0.639015	0.149587	0.557603	1.28137
KAKU4-wt--CRWN1-wt--CRWN4-wt_Cot_J13_STD_FIXE_H258_P1_17_C0.tif_3	wt	0.117153	0.2064	0.4128	1.28137
KAKU4-wt--CRWN1-wt--CRWN4-wt_Cot_J13_STD_FIXE_H258_P1_18_C0.tif_0	wt	1.64014	0.149587	0.4128	1.21841
KAKU4-wt--CRWN1-wt--CRWN4-wt_Cot_J13_STD_FIXE_H258_P1_18_C0.tif_1	wt	0.0958522	0.2064	0.358324	1.21841
KAKU4-wt--CRWN1-wt--CRWN4-wt_Cot_J13_STD_FIXE_H258_P1_18_C0.tif_2	wt	0.670965	0.127562	0.322305	1.21841
KAKU4-wt--CRWN1-wt--CRWN4-wt_Cot_J13_STD_FIXE_H258_P1_18_C0.tif_3	wt	2.3111	0.149587	0.423019	1.21841
KAKU4-wt--CRWN1-wt--CRWN4-wt_Cot_J13_STD_FIXE_H258_P1_19_C0.tif_0	wt	0.415359	0.223147	0.423019	1.0083
KAKU4-wt--CRWN1-wt--CRWN4-wt_Cot_J13_STD_FIXE_H258_P1_19_C0.tif_1	wt	0.489911	0.188694	0.4128	1.0083
KAKU4-wt--CRWN1-wt--CRWN4-wt_Cot_J13_STD_FIXE_H258_P1_19_C0.tif_2	wt	0.852019	0.2064	0.480587	1.0083
KAKU4-wt--CRWN1-wt--CRWN4-wt_Cot_J13_STD_FIXE_H258_P1_19_C0.tif_3	wt	0.639015	0.149587	0.6192	1.0083
KAKU4-wt--CRWN1-wt--CRWN4-wt_Cot_J13_STD_FIXE_H258_P1_19_C0.tif_4	wt	0.0852019	0.4128	0.4128	1.0083
KAKU4-wt--CRWN1-wt--CRWN4-wt_Cot_J13_STD_FIXE_H258_P1_19_C0.tif_5	wt	0.489911	0.282939	1.032	1.0083
KAKU4-wt--CRWN1-wt--CRWN4-wt_Cot_J13_STD_FIXE_H258_P1_2_C0.tif_0	wt	1.68274	0.322305	0.549494	0.6192
KAKU4-wt--CRWN1-wt--CRWN4-wt_Cot_J13_STD_FIXE_H258_P1_20_C0.tif_0	wt	1.64014	0.149587	0.524541	0.524541
KAKU4-wt--CRWN1-wt--CRWN4-wt_Cot_J13_STD_FIXE_H258_P1_20_C0.tif_1	wt	3.17377	0.3096	0.549494	0.524541
KAKU4-wt--CRWN1-wt--CRWN4-wt_Cot_J13_STD_FIXE_H258_P1_20_C0.tif_2	wt	0.255606	0.3096	0.423019	0.524541
KAKU4-wt--CRWN1-wt--CRWN4-wt_Cot_J13_STD_FIXE_H258_P1_20_C0.tif_3	wt	0.0745517	0.423019	0.516	0.524541
KAKU4-wt--CRWN1-wt--CRWN4-wt_Cot_J13_STD_FIXE_H258_P1_20_C0.tif_4	wt	0.0106502	0.423019	0.423019	0.524541
KAKU4-wt--CRWN1-wt--CRWN4-wt_Cot_J13_STD_FIXE_H258_P1_3_C0.tif_0	wt	4.324	0.149587	0.452549	0.516
KAKU4-wt--CRWN1-wt--CRWN4-wt_Cot_J13_STD_FIXE_H258_P1_5_C0.tif_0	wt	2.67321	0.127562	0.557603	1.39941
KAKU4-wt--CRWN1-wt--CRWN4-wt_Cot_J13_STD_FIXE_H258_P1_5_C0.tif_1	wt	0.820069	0.0755477	0.3096	1.39941
KAKU4-wt--CRWN1-wt--CRWN4-wt_Cot_J13_STD_FIXE_H258_P1_5_C0.tif_2	wt	0.0106502	0.223147	0.268893	1.39941
KAKU4-wt--CRWN1-wt--CRWN4-wt_Cot_J13_STD_FIXE_H258_P1_5_C0.tif_3	wt	0.181054	0.223147	0.4128	1.39941
KAKU4-wt--CRWN1-wt--CRWN4-wt_Cot_J13_STD_FIXE_H258_P1_5_C0.tif_4	wt	0.159754	0.322305	0.423019	1.39941
KAKU4-wt--CRWN1-wt--CRWN4-wt_Cot_J13_STD_FIXE_H258_P1_6_C0.tif_0	wt	0.0319507	0.282939	0.322305	0.498554
KAKU4-wt--CRWN1-wt--CRWN4-wt_Cot_J13_STD_FIXE_H258_P1_6_C0.tif_1	wt	0.44731	0.2064	0.452549	0.498554
KAKU4-wt--CRWN1-wt--CRWN4-wt_Cot_J13_STD_FIXE_H258_P1_6_C0.tif_2	wt	1.82119	0.0427468	0.423019	0.498554
KAKU4-wt--CRWN1-wt--CRWN4-wt_Cot_J13_STD_FIXE_H258_P1_6_C0.tif_3	wt	0.255606	0.127562	0.358324	0.498554
KAKU4-wt--CRWN1-wt--CRWN4-wt_Cot_J13_STD_FIXE_H258_P1_6_C0.tif_4	wt	1.10763	0.149587	0.4128	0.498554
KAKU4-wt--CRWN1-wt--CRWN4-wt_Cot_J13_STD_FIXE_H258_P1_6_C0.tif_5	wt	0.0958522	0.268893	0.334641	0.498554
KAKU4-wt--CRWN1-wt--CRWN4-wt_Cot_J13_STD_FIXE_H258_P1_7_C0.tif_0	wt	1.54429	0.2064	0.581351	0.9288
KAKU4-wt--CRWN1-wt--CRWN4-wt_Cot_J13_STD_FIXE_H258_P1_7_C0.tif_1	wt	0.745517	0.2064	0.4128	0.9288
KAKU4-wt--CRWN1-wt--CRWN4-wt_Cot_J13_STD_FIXE_H258_P1_7_C0.tif_2	wt	0.0852019	0.2064	0.369722	0.9288
KAKU4-wt--CRWN1-wt--CRWN4-wt_Cot_J13_STD_FIXE_H258_P1_7_C0.tif_3	wt	1.25673	0.127562	0.549494	0.9288
KAKU4-wt--CRWN1-wt--CRWN4-wt_Cot_J13_STD_FIXE_H258_P1_8_C0.tif_0	wt	1.41648	0.2064	0.557603	0.4128
KAKU4-wt--CRWN1-wt--CRWN4-wt_Cot_J13_STD_FIXE_H258_P1_8_C0.tif_1	wt	0.788118	0.268893	0.6192	0.4128
KAKU4-wt--CRWN1-wt--CRWN4-wt_Cot_J13_STD_FIXE_H258_P1_9_C0.tif_0	wt	0.841369	0.322305	0.626534	0.747809
KAKU4-wt--CRWN1-wt--CRWN4-wt_Cot_J13_STD_FIXE_H258_P1_9_C0.tif_1	wt	0.127803	0.4128	0.516	0.747809
KAKU4-wt--CRWN1-wt--CRWN4-wt_Cot_J13_STD_FIXE_H258_P1_9_C0.tif_2	wt	0.138453	0.50734	0.772481	0.747809
KAKU4-wt--CRWN1-wt--CRWN4-wt_Cot_J13_STD_FIXE_H258_P2_0_C0.tif_0	wt	1.10763	0.322305	0.524541	1.67232
KAKU4-wt--CRWN1-wt--CRWN4-wt_Cot_J13_STD_FIXE_H258_P2_0_C0.tif_1	wt	0.958522	0.239076	0.6192	1.67232
KAKU4-wt--CRWN1-wt--CRWN4-wt_Cot_J13_STD_FIXE_H258_P2_0_C0.tif_2	wt	1.62949	0.268893	0.626534	1.67232
KAKU4-wt--CRWN1-wt--CRWN4-wt_Cot_J13_STD_FIXE_H258_P2_0_C0.tif_3	wt	0.628364	0.188694	0.4128	1.67232
KAKU4-wt--CRWN1-wt--CRWN4-wt_Cot_J13_STD_FIXE_H258_P2_0_C0.tif_4	wt	0.170404	0.223147	0.3096	1.67232
KAKU4-wt--CRWN1-wt--CRWN4-wt_Cot_J13_STD_FIXE_H258_P2_0_C0.tif_5	wt	0.0213005	0.268893	0.3096	1.67232
KAKU4-wt--CRWN1-wt--CRWN4-wt_Cot_J13_STD_FIXE_H258_P2_1_C0.tif_0	wt	0.937221	0.2064	0.480587	0.918428
KAKU4-wt--CRWN1-wt--CRWN4-wt_Cot_J13_STD_FIXE_H258_P2_1_C0.tif_1	wt	0.639015	0.268893	0.480587	0.918428
KAKU4-wt--CRWN1-wt--CRWN4-wt_Cot_J13_STD_FIXE_H258_P2_1_C0.tif_2	wt	0.43666	0.3096	0.516	0.918428
KAKU4-wt--CRWN1-wt--CRWN4-wt_Cot_J13_STD_FIXE_H258_P2_1_C0.tif_3	wt	1.19283	0.149587	0.4128	0.918428
KAKU4-wt--CRWN1-wt--CRWN4-wt_Cot_J13_STD_FIXE_H258_P2_10_C0.tif_0	wt	0.106502	0.322305	0.358324	1.95563
KAKU4-wt--CRWN1-wt--CRWN4-wt_Cot_J13_STD_FIXE_H258_P2_10_C0.tif_1	wt	4.08969	0.423019	2.42888	1.95563
KAKU4-wt--CRWN1-wt--CRWN4-wt_Cot_J13_STD_FIXE_H258_P2_10_C0.tif_10	wt	0.500561	0.346638	0.524541	1.95563
KAKU4-wt--CRWN1-wt--CRWN4-wt_Cot_J13_STD_FIXE_H258_P2_10_C0.tif_2	wt	0.585763	0.2064	0.557603	1.95563
KAKU4-wt--CRWN1-wt--CRWN4-wt_Cot_J13_STD_FIXE_H258_P2_10_C0.tif_3	wt	7.10371	0.2064	0.8256	1.95563
KAKU4-wt--CRWN1-wt--CRWN4-wt_Cot_J13_STD_FIXE_H258_P2_10_C0.tif_4	wt	1.35258	0.423019	1.032	1.95563
KAKU4-wt--CRWN1-wt--CRWN4-wt_Cot_J13_STD_FIXE_H258_P2_10_C0.tif_5	wt	0.0213005	1.83575	2.0368	1.95563
KAKU4-wt--CRWN1-wt--CRWN4-wt_Cot_J13_STD_FIXE_H258_P2_10_C0.tif_6	wt	0.255606	0.702818	0.993831	1.95563
KAKU4-wt--CRWN1-wt--CRWN4-wt_Cot_J13_STD_FIXE_H258_P2_10_C0.tif_7	wt	0.0213005	1.79691	1.94786	1.95563
KAKU4-wt--CRWN1-wt--CRWN4-wt_Cot_J13_STD_FIXE_H258_P2_10_C0.tif_8	wt	0.0106502	0.964309	1.07798	1.95563
KAKU4-wt--CRWN1-wt--CRWN4-wt_Cot_J13_STD_FIXE_H258_P2_10_C0.tif_9	wt	2.43891	0.334641	1.10473	1.95563
KAKU4-wt--CRWN1-wt--CRWN4-wt_Cot_J13_STD_FIXE_H258_P2_11_C0.tif_0	wt	0.0213005	0.423019	0.480587	1.05061
KAKU4-wt--CRWN1-wt--CRWN4-wt_Cot_J13_STD_FIXE_H258_P2_11_C0.tif_1	wt	0.788118	0.2064	0.480587	1.05061
KAKU4-wt--CRWN1-wt--CRWN4-wt_Cot_J13_STD_FIXE_H258_P2_11_C0.tif_2	wt	0.266256	0.334641	0.6192	1.05061
KAKU4-wt--CRWN1-wt--CRWN4-wt_Cot_J13_STD_FIXE_H258_P2_11_C0.tif_3	wt	0.511212	0.223147	0.4128	1.05061
KAKU4-wt--CRWN1-wt--CRWN4-wt_Cot_J13_STD_FIXE_H258_P2_12_C0.tif_0	wt	0.181054	0.149587	0.3096	1.27366
KAKU4-wt--CRWN1-wt--CRWN4-wt_Cot_J13_STD_FIXE_H258_P2_12_C0.tif_1	wt	0.362108	0.282939	0.516	1.27366
KAKU4-wt--CRWN1-wt--CRWN4-wt_Cot_J13_STD_FIXE_H258_P2_12_C0.tif_2	wt	2.23655	0.127562	0.4128	1.27366
KAKU4-wt--CRWN1-wt--CRWN4-wt_Cot_J13_STD_FIXE_H258_P2_13_C0.tif_0	wt	1.61884	0.322305	0.640986	0.655162
KAKU4-wt--CRWN1-wt--CRWN4-wt_Cot_J13_STD_FIXE_H258_P2_15_C0.tif_0	wt	1.41648	0.127562	0.423019	0.897361
KAKU4-wt--CRWN1-wt--CRWN4-wt_Cot_J13_STD_FIXE_H258_P2_15_C0.tif_1	wt	2.27915	0.127562	0.358324	0.897361
KAKU4-wt--CRWN1-wt--CRWN4-wt_Cot_J13_STD_FIXE_H258_P2_15_C0.tif_2	wt	0.0639015	0.2064	0.3096	0.897361
KAKU4-wt--CRWN1-wt--CRWN4-wt_Cot_J13_STD_FIXE_H258_P2_15_C0.tif_3	wt	0.521862	0.127562	0.322305	0.897361
KAKU4-wt--CRWN1-wt--CRWN4-wt_Cot_J13_STD_FIXE_H258_P2_16_C0.tif_0	wt	0.585763	0.149587	0.322305	0.848257
KAKU4-wt--CRWN1-wt--CRWN4-wt_Cot_J13_STD_FIXE_H258_P2_16_C0.tif_1	wt	1.33128	0.149587	0.589087	0.848257
KAKU4-wt--CRWN1-wt--CRWN4-wt_Cot_J13_STD_FIXE_H258_P2_16_C0.tif_2	wt	1.22478	0.127562	0.516	0.848257
KAKU4-wt--CRWN1-wt--CRWN4-wt_Cot_J13_STD_FIXE_H258_P2_17_C0.tif_0	wt	2.95012	0.334641	0.778541	0.7224
KAKU4-wt--CRWN1-wt--CRWN4-wt_Cot_J13_STD_FIXE_H258_P2_17_C0.tif_1	wt	0.308857	0.358324	0.423019	0.7224
KAKU4-wt--CRWN1-wt--CRWN4-wt_Cot_J13_STD_FIXE_H258_P2_17_C0.tif_10	wt	0.0639015	0.223147	0.4128	0.7224
KAKU4-wt--CRWN1-wt--CRWN4-wt_Cot_J13_STD_FIXE_H258_P2_17_C0.tif_11	wt	0.0745517	0.778541	0.954285	0.7224
KAKU4-wt--CRWN1-wt--CRWN4-wt_Cot_J13_STD_FIXE_H258_P2_17_C0.tif_2	wt	0.0213005	0.322305	0.322305	0.7224
KAKU4-wt--CRWN1-wt--CRWN4-wt_Cot_J13_STD_FIXE_H258_P2_17_C0.tif_3	wt	0.0106502	0.423019	0.452549	0.7224
KAKU4-wt--CRWN1-wt--CRWN4-wt_Cot_J13_STD_FIXE_H258_P2_17_C0.tif_4	wt	2.30045	0.282939	0.589087	0.7224
KAKU4-wt--CRWN1-wt--CRWN4-wt_Cot_J13_STD_FIXE_H258_P2_17_C0.tif_5	wt	0.468611	0.423019	0.589087	0.7224
KAKU4-wt--CRWN1-wt--CRWN4-wt_Cot_J13_STD_FIXE_H258_P2_17_C0.tif_6	wt	4.10034	0.322305	0.728825	0.7224
KAKU4-wt--CRWN1-wt--CRWN4-wt_Cot_J13_STD_FIXE_H258_P2_17_C0.tif_7	wt	0.575113	0.46205	0.778541	0.7224
KAKU4-wt--CRWN1-wt--CRWN4-wt_Cot_J13_STD_FIXE_H258_P2_17_C0.tif_8	wt	1.64014	0.423019	0.831316	0.7224
KAKU4-wt--CRWN1-wt--CRWN4-wt_Cot_J13_STD_FIXE_H258_P2_17_C0.tif_9	wt	0.0532512	0.728825	0.875841	0.7224
KAKU4-wt--CRWN1-wt--CRWN4-wt_Cot_J13_STD_FIXE_H258_P2_18_C0.tif_0	wt	1.04372	0.282939	0.831316	0.790538
KAKU4-wt--CRWN1-wt--CRWN4-wt_Cot_J13_STD_FIXE_H258_P2_18_C0.tif_1	wt	1.73599	0.1032	0.4128	0.790538
KAKU4-wt--CRWN1-wt--CRWN4-wt_Cot_J13_STD_FIXE_H258_P2_18_C0.tif_2	wt	0.340808	0.239076	0.498554	0.790538
KAKU4-wt--CRWN1-wt--CRWN4-wt_Cot_J13_STD_FIXE_H258_P2_18_C0.tif_3	wt	0.138453	0.188694	0.188694	0.790538
KAKU4-wt--CRWN1-wt--CRWN4-wt_Cot_J13_STD_FIXE_H258_P2_18_C0.tif_4	wt	0.0958522	0.346638	0.423019	0.790538
KAKU4-wt--CRWN1-wt--CRWN4-wt_Cot_J13_STD_FIXE_H258_P2_19_C0.tif_0	wt	0.319507	0.239076	0.549494	0.322305
KAKU4-wt--CRWN1-wt--CRWN4-wt_Cot_J13_STD_FIXE_H258_P2_19_C0.tif_1	wt	0.756167	0.188694	0.322305	0.322305
KAKU4-wt--CRWN1-wt--CRWN4-wt_Cot_J13_STD_FIXE_H258_P2_19_C0.tif_2	wt	1.52298	0.0755477	0.4128	0.322305
KAKU4-wt--CRWN1-wt--CRWN4-wt_Cot_J13_STD_FIXE_H258_P2_19_C0.tif_3	wt	0.0213005	0.2064	0.3096	0.322305
KAKU4-wt--CRWN1-wt--CRWN4-wt_Cot_J13_STD_FIXE_H258_P2_2_C0.tif_0	wt	1.73599	0.268893	0.626534	0.524541
KAKU4-wt--CRWN1-wt--CRWN4-wt_Cot_J13_STD_FIXE_H258_P2_2_C0.tif_1	wt	0.0213005	0.322305	0.322305	0.524541
KAKU4-wt--CRWN1-wt--CRWN4-wt_Cot_J13_STD_FIXE_H258_P2_20_C0.tif_0	wt	1.29933	0.223147	0.557603	0.875841
KAKU4-wt--CRWN1-wt--CRWN4-wt_Cot_J13_STD_FIXE_H258_P2_20_C0.tif_1	wt	0.287557	0.239076	0.549494	0.875841
KAKU4-wt--CRWN1-wt--CRWN4-wt_Cot_J13_STD_FIXE_H258_P2_20_C0.tif_2	wt	0.734867	0.149587	0.4128	0.875841
KAKU4-wt--CRWN1-wt--CRWN4-wt_Cot_J13_STD_FIXE_H258_P2_20_C0.tif_3	wt	0.511212	0.423019	0.565613	0.875841
KAKU4-wt--CRWN1-wt--CRWN4-wt_Cot_J13_STD_FIXE_H258_P2_3_C0.tif_0	wt	2.17265	0.2064	0.549494	1.378
KAKU4-wt--CRWN1-wt--CRWN4-wt_Cot_J13_STD_FIXE_H258_P2_3_C0.tif_1	wt	1.53364	0.334641	0.626534	1.378
KAKU4-wt--CRWN1-wt--CRWN4-wt_Cot_J13_STD_FIXE_H258_P2_3_C0.tif_2	wt	0.45796	0.268893	0.524541	1.378
KAKU4-wt--CRWN1-wt--CRWN4-wt_Cot_J13_STD_FIXE_H258_P2_4_C0.tif_0	wt	1.51233	0.223147	0.549494	0.790538
KAKU4-wt--CRWN1-wt--CRWN4-wt_Cot_J13_STD_FIXE_H258_P2_4_C0.tif_1	wt	1.15023	0.223147	0.524541	0.790538
KAKU4-wt--CRWN1-wt--CRWN4-wt_Cot_J13_STD_FIXE_H258_P2_4_C0.tif_2	wt	0.0106502	0.334641	0.334641	0.790538
KAKU4-wt--CRWN1-wt--CRWN4-wt_Cot_J13_STD_FIXE_H258_P2_4_C0.tif_3	wt	0.042601	0.2064	0.3096	0.790538
KAKU4-wt--CRWN1-wt--CRWN4-wt_Cot_J13_STD_FIXE_H258_P2_5_C0.tif_0	wt	1.20348	0.1032	0.4128	0.979171
KAKU4-wt--CRWN1-wt--CRWN4-wt_Cot_J13_STD_FIXE_H258_P2_5_C0.tif_1	wt	1.57624	0.149587	0.452549	0.979171
KAKU4-wt--CRWN1-wt--CRWN4-wt_Cot_J13_STD_FIXE_H258_P2_5_C0.tif_2	wt	0.89462	0.127562	0.268893	0.979171
KAKU4-wt--CRWN1-wt--CRWN4-wt_Cot_J13_STD_FIXE_H258_P2_5_C0.tif_3	wt	0.159754	0.2064	0.358324	0.979171
KAKU4-wt--CRWN1-wt--CRWN4-wt_Cot_J13_STD_FIXE_H258_P2_6_C0.tif_0	wt	1.37388	0.268893	0.498554	0.423019
KAKU4-wt--CRWN1-wt--CRWN4-wt_Cot_J13_STD_FIXE_H258_P2_7_C0.tif_0	wt	0.394059	0.127562	0.346638	1.16074
KAKU4-wt--CRWN1-wt--CRWN4-wt_Cot_J13_STD_FIXE_H258_P2_7_C0.tif_1	wt	0.87332	0.149587	0.498554	1.16074
KAKU4-wt--CRWN1-wt--CRWN4-wt_Cot_J13_STD_FIXE_H258_P2_7_C0.tif_2	wt	1.19283	0.127562	0.516	1.16074
KAKU4-wt--CRWN1-wt--CRWN4-wt_Cot_J13_STD_FIXE_H258_P2_7_C0.tif_3	wt	0.489911	0.223147	0.489639	1.16074
KAKU4-wt--CRWN1-wt--CRWN4-wt_Cot_J13_STD_FIXE_H258_P2_7_C0.tif_4	wt	0.0106502	0.268893	0.268893	1.16074
KAKU4-wt--CRWN1-wt--CRWN4-wt_Cot_J13_STD_FIXE_H258_P2_8_C0.tif_0	wt	1.57624	0.2064	0.524541	1.26979
KAKU4-wt--CRWN1-wt--CRWN4-wt_Cot_J13_STD_FIXE_H258_P2_8_C0.tif_1	wt	1.76794	0.223147	0.489639	1.26979
KAKU4-wt--CRWN1-wt--CRWN4-wt_Cot_J13_STD_FIXE_H258_P2_8_C0.tif_2	wt	0.0532512	0.188694	0.268893	1.26979
KAKU4-wt--CRWN1-wt--CRWN4-wt_Cot_J13_STD_FIXE_H258_P2_9_C0.tif_0	wt	2.23655	0.127562	0.581351	1.0273
KAKU4-wt--CRWN1-wt--CRWN4-wt_Cot_J13_STD_FIXE_H258_P2_9_C0.tif_1	wt	0.042601	0.322305	0.334641	1.0273
KAKU4-wt--CRWN1-wt--CRWN4-wt_Cot_J13_STD_FIXE_H258_P2_9_C0.tif_2	wt	0.969172	0.239076	0.524541	1.0273
KAKU4-wt--CRWN1-wt--CRWN4-wt_Cot_J13_STD_FIXE_H258_P3_0_C0.tif_0	wt	2.57736	0.239076	0.754044	1.15652
KAKU4-wt--CRWN1-wt--CRWN4-wt_Cot_J13_STD_FIXE_H258_P3_0_C0.tif_1	wt	0.607064	0.127562	0.268893	1.15652
KAKU4-wt--CRWN1-wt--CRWN4-wt_Cot_J13_STD_FIXE_H258_P3_0_C0.tif_2	wt	0.958522	0.149587	0.4128	1.15652
KAKU4-wt--CRWN1-wt--CRWN4-wt_Cot_J13_STD_FIXE_H258_P3_1_C0.tif_0	wt	1.39518	0.2064	0.423019	-0.1032
KAKU4-wt--CRWN1-wt--CRWN4-wt_Cot_J13_STD_FIXE_H258_P3_1_C0.tif_1	wt	1.44843	0.239076	0.50734	-0.1032
KAKU4-wt--CRWN1-wt--CRWN4-wt_Cot_J13_STD_FIXE_H258_P3_1_C0.tif_2	wt	0.372759	0.149587	0.4128	-0.1032
KAKU4-wt--CRWN1-wt--CRWN4-wt_Cot_J13_STD_FIXE_H258_P3_11_C0.tif_0	wt	1.45908	0.149587	0.46205	0.993831
KAKU4-wt--CRWN1-wt--CRWN4-wt_Cot_J13_STD_FIXE_H258_P3_11_C0.tif_1	wt	0.138453	0.346638	0.4128	0.993831
KAKU4-wt--CRWN1-wt--CRWN4-wt_Cot_J13_STD_FIXE_H258_P3_12_C0.tif_0	wt	2.89687	0.268893	0.7224	1.57677
KAKU4-wt--CRWN1-wt--CRWN4-wt_Cot_J13_STD_FIXE_H258_P3_12_C0.tif_1	wt	0.383409	0.239076	0.322305	1.57677
KAKU4-wt--CRWN1-wt--CRWN4-wt_Cot_J13_STD_FIXE_H258_P3_12_C0.tif_2	wt	1.00112	0.127562	0.358324	1.57677
KAKU4-wt--CRWN1-wt--CRWN4-wt_Cot_J13_STD_FIXE_H258_P3_12_C0.tif_3	wt	0.362108	0.239076	0.4128	1.57677
KAKU4-wt--CRWN1-wt--CRWN4-wt_Cot_J13_STD_FIXE_H258_P3_13_C0.tif_0	wt	3.36548	0.149587	0.689494	1.43098
KAKU4-wt--CRWN1-wt--CRWN4-wt_Cot_J13_STD_FIXE_H258_P3_13_C0.tif_1	wt	0.394059	0.127562	0.3096	1.43098
KAKU4-wt--CRWN1-wt--CRWN4-wt_Cot_J13_STD_FIXE_H258_P3_13_C0.tif_2	wt	0.926571	0.149587	0.498554	1.43098
KAKU4-wt--CRWN1-wt--CRWN4-wt_Cot_J13_STD_FIXE_H258_P3_13_C0.tif_3	wt	0.223655	0.282939	0.423019	1.43098
KAKU4-wt--CRWN1-wt--CRWN4-wt_Cot_J13_STD_FIXE_H258_P3_14_C0.tif_0	wt	3.14182	0.223147	0.557603	1.30047
KAKU4-wt--CRWN1-wt--CRWN4-wt_Cot_J13_STD_FIXE_H258_P3_14_C0.tif_1	wt	0.734867	0.223147	0.633796	1.30047
KAKU4-wt--CRWN1-wt--CRWN4-wt_Cot_J13_STD_FIXE_H258_P3_14_C0.tif_2	wt	0.042601	0.268893	0.3096	1.30047
KAKU4-wt--CRWN1-wt--CRWN4-wt_Cot_J13_STD_FIXE_H258_P3_14_C0.tif_3	wt	0.0106502	0.239076	0.3096	1.30047
KAKU4-wt--CRWN1-wt--CRWN4-wt_Cot_J13_STD_FIXE_H258_P3_16_C0.tif_0	wt	0.0532512	0.149587	0.239076	1.38517
KAKU4-wt--CRWN1-wt--CRWN4-wt_Cot_J13_STD_FIXE_H258_P3_16_C0.tif_1	wt	0.0106502	0.709398	0.853838	1.38517
KAKU4-wt--CRWN1-wt--CRWN4-wt_Cot_J13_STD_FIXE_H258_P3_16_C0.tif_2	wt	1.76794	0.2064	1.18989	1.38517
KAKU4-wt--CRWN1-wt--CRWN4-wt_Cot_J13_STD_FIXE_H258_P3_16_C0.tif_3	wt	0.223655	0.188694	0.480587	1.38517
KAKU4-wt--CRWN1-wt--CRWN4-wt_Cot_J13_STD_FIXE_H258_P3_16_C0.tif_4	wt	0.0106502	1.04134	1.14803	1.38517
KAKU4-wt--CRWN1-wt--CRWN4-wt_Cot_J13_STD_FIXE_H258_P3_16_C0.tif_5	wt	0.404709	0.0755477	0.4128	1.38517
KAKU4-wt--CRWN1-wt--CRWN4-wt_Cot_J13_STD_FIXE_H258_P3_16_C0.tif_6	wt	0.138453	0.127562	0.223147	1.38517
KAKU4-wt--CRWN1-wt--CRWN4-wt_Cot_J13_STD_FIXE_H258_P3_2_C0.tif_0	wt	1.38453	0.127562	0.452549	1.22644
KAKU4-wt--CRWN1-wt--CRWN4-wt_Cot_J13_STD_FIXE_H258_P3_2_C0.tif_1	wt	1.26738	0.1032	0.423019	1.22644
KAKU4-wt--CRWN1-wt--CRWN4-wt_Cot_J13_STD_FIXE_H258_P3_2_C0.tif_2	wt	1.20348	0.322305	0.760233	1.22644
KAKU4-wt--CRWN1-wt--CRWN4-wt_Cot_J13_STD_FIXE_H258_P3_3_C0.tif_0	wt	0.809418	0.127562	0.322305	1.56085
KAKU4-wt--CRWN1-wt--CRWN4-wt_Cot_J13_STD_FIXE_H258_P3_3_C0.tif_1	wt	1.55494	0.358324	0.747809	1.56085
KAKU4-wt--CRWN1-wt--CRWN4-wt_Cot_J13_STD_FIXE_H258_P3_3_C0.tif_10	wt	4.05774	0.2064	0.819849	1.56085
KAKU4-wt--CRWN1-wt--CRWN4-wt_Cot_J13_STD_FIXE_H258_P3_3_C0.tif_11	wt	1.23543	0.127562	0.480587	1.56085
KAKU4-wt--CRWN1-wt--CRWN4-wt_Cot_J13_STD_FIXE_H258_P3_3_C0.tif_2	wt	0.0532512	0.516	0.524541	1.56085
KAKU4-wt--CRWN1-wt--CRWN4-wt_Cot_J13_STD_FIXE_H258_P3_3_C0.tif_3	wt	1.17153	0.565613	0.918428	1.56085
KAKU4-wt--CRWN1-wt--CRWN4-wt_Cot_J13_STD_FIXE_H258_P3_3_C0.tif_4	wt	0.0106502	0.50734	0.557603	1.56085
KAKU4-wt--CRWN1-wt--CRWN4-wt_Cot_J13_STD_FIXE_H258_P3_3_C0.tif_5	wt	0.351458	0.239076	0.46205	1.56085
KAKU4-wt--CRWN1-wt--CRWN4-wt_Cot_J13_STD_FIXE_H258_P3_3_C0.tif_6	wt	2.66256	0.2064	0.549494	1.56085
KAKU4-wt--CRWN1-wt--CRWN4-wt_Cot_J13_STD_FIXE_H258_P3_3_C0.tif_7	wt	3.94059	0.2064	0.772481	1.56085
KAKU4-wt--CRWN1-wt--CRWN4-wt_Cot_J13_STD_FIXE_H258_P3_3_C0.tif_8	wt	0.340808	0.2064	0.358324	1.56085
KAKU4-wt--CRWN1-wt--CRWN4-wt_Cot_J13_STD_FIXE_H258_P3_3_C0.tif_9	wt	0.362108	0.4128	0.557603	1.56085
KAKU4-wt--CRWN1-wt--CRWN4-wt_Cot_J13_STD_FIXE_H258_P3_4_C0.tif_0	wt	0.362108	0.282939	0.452549	0.423019
KAKU4-wt--CRWN1-wt--CRWN4-wt_Cot_J13_STD_FIXE_H258_P3_4_C0.tif_1	wt	1.33128	0.282939	0.6192	0.423019
KAKU4-wt--CRWN1-wt--CRWN4-wt_Cot_J13_STD_FIXE_H258_P3_4_C0.tif_2	wt	0.394059	0.282939	0.452549	0.423019
KAKU4-wt--CRWN1-wt--CRWN4-wt_Cot_J13_STD_FIXE_H258_P3_5_C0.tif_0	wt	0.745517	0.322305	0.802376	1.28137
KAKU4-wt--CRWN1-wt--CRWN4-wt_Cot_J13_STD_FIXE_H258_P3_5_C0.tif_1	wt	0.575113	0.239076	0.557603	1.28137
KAKU4-wt--CRWN1-wt--CRWN4-wt_Cot_J13_STD_FIXE_H258_P3_5_C0.tif_2	wt	1.03307	0.127562	0.322305	1.28137
KAKU4-wt--CRWN1-wt--CRWN4-wt_Cot_J13_STD_FIXE_H258_P3_5_C0.tif_3	wt	0.0319507	0.778541	0.870387	1.28137
KAKU4-wt--CRWN1-wt--CRWN4-wt_Cot_J13_STD_FIXE_H258_P3_5_C0.tif_4	wt	0.745517	0.127562	0.282939	1.28137
KAKU4-wt--CRWN1-wt--CRWN4-wt_Cot_J13_STD_FIXE_H258_P3_6_C0.tif_0	wt	1.71469	0.223147	0.452549	1.4687
KAKU4-wt--CRWN1-wt--CRWN4-wt_Cot_J13_STD_FIXE_H258_P3_6_C0.tif_1	wt	0.798768	0.223147	0.728825	1.4687
KAKU4-wt--CRWN1-wt--CRWN4-wt_Cot_J13_STD_FIXE_H258_P3_6_C0.tif_2	wt	0.0106502	0.423019	0.423019	1.4687
KAKU4-wt--CRWN1-wt--CRWN4-wt_Cot_J13_STD_FIXE_H258_P3_6_C0.tif_3	wt	0.0213005	0.549494	0.549494	1.4687
KAKU4-wt--CRWN1-wt--CRWN4-wt_Cot_J13_STD_FIXE_H258_P3_6_C0.tif_4	wt	0.394059	0.223147	0.589087	1.4687
KAKU4-wt--CRWN1-wt--CRWN4-wt_Cot_J13_STD_FIXE_H258_P3_7_C0.tif_0	wt	0.660315	0.149587	0.4128	0.933947
KAKU4-wt--CRWN1-wt--CRWN4-wt_Cot_J13_STD_FIXE_H258_P3_7_C0.tif_1	wt	0.468611	0.2064	0.452549	0.933947
KAKU4-wt--CRWN1-wt--CRWN4-wt_Cot_J13_STD_FIXE_H258_P3_7_C0.tif_2	wt	1.58689	0.149587	0.589087	0.933947
KAKU4-wt--CRWN1-wt--CRWN4-wt_Cot_J13_STD_FIXE_H258_P3_7_C0.tif_3	wt	0.44731	0.127562	0.3096	0.933947
KAKU4-wt--CRWN1-wt--CRWN4-wt_Cot_J13_STD_FIXE_H258_P3_8_C0.tif_0	wt	1.62949	0.188694	0.358324	0.778541
KAKU4-wt--CRWN1-wt--CRWN4-wt_Cot_J13_STD_FIXE_H258_P3_8_C0.tif_1	wt	0.117153	0.223147	0.4128	0.778541
KAKU4-wt--CRWN1-wt--CRWN4-wt_Cot_J13_STD_FIXE_H258_P3_8_C0.tif_2	wt	0.45796	0.149587	0.423019	0.778541
KAKU4-wt--CRWN1-wt--CRWN4-wt_Cot_J13_STD_FIXE_H258_P3_8_C0.tif_3	wt	1.26738	0.127562	0.423019	0.778541
KAKU4-wt--CRWN1-wt--CRWN4-wt_Cot_J13_STD_FIXE_H258_P3_8_C0.tif_4	wt	0.0745517	0.268893	0.322305	0.778541
KAKU4-wt--CRWN1-wt--CRWN4-wt_Cot_J13_STD_FIXE_H258_P3_9_C0.tif_0	wt	0.43666	0.1032	0.322305	1.27366
KAKU4-wt--CRWN1-wt--CRWN4-wt_Cot_J13_STD_FIXE_H258_P3_9_C0.tif_1	wt	0.841369	0.0755477	0.4128	1.27366
KAKU4-wt--CRWN1-wt--CRWN4-wt_Cot_J13_STD_FIXE_H258_P3_9_C0.tif_2	wt	2.08745	0.188694	0.480587	1.27366
KAKU4-wt--CRWN1-wt--CRWN4-wt_Cot_J13_STD_FIXE_H258_P3_9_C0.tif_3	wt	0.628364	0.1032	0.322305	1.27366
KAKU4-wt--CRWN1-wt--CRWN4-wt_Cot_J13_STD_FIXE_H258_Q1_0_C0.tif_0	wt	1.76794	0.268893	0.702818	0.4128
KAKU4-wt--CRWN1-wt--CRWN4-wt_Cot_J13_STD_FIXE_H258_Q1_0_C0.tif_1	wt	0.628364	0.282939	0.6192	0.4128
KAKU4-wt--CRWN1-wt--CRWN4-wt_Cot_J13_STD_FIXE_H258_Q1_0_C0.tif_2	wt	0.213005	0.423019	0.626534	0.4128
KAKU4-wt--CRWN1-wt--CRWN4-wt_Cot_J13_STD_FIXE_H258_Q1_1_C0.tif_0	wt	1.89574	0.282939	1.28904	1.70206
KAKU4-wt--CRWN1-wt--CRWN4-wt_Cot_J13_STD_FIXE_H258_Q1_1_C0.tif_1	wt	3.33353	0.334641	0.754044	1.70206
KAKU4-wt--CRWN1-wt--CRWN4-wt_Cot_J13_STD_FIXE_H258_Q1_1_C0.tif_2	wt	0.89462	0.223147	0.836997	1.70206
KAKU4-wt--CRWN1-wt--CRWN4-wt_Cot_J13_STD_FIXE_H258_Q1_1_C0.tif_3	wt	0.521862	1.10473	1.4989	1.70206
KAKU4-wt--CRWN1-wt--CRWN4-wt_Cot_J13_STD_FIXE_H258_Q1_1_C0.tif_4	wt	1.27803	0.223147	0.549494	1.70206
KAKU4-wt--CRWN1-wt--CRWN4-wt_Cot_J13_STD_FIXE_H258_Q1_1_C0.tif_5	wt	0.575113	0.369722	0.6192	1.70206
KAKU4-wt--CRWN1-wt--CRWN4-wt_Cot_J13_STD_FIXE_H258_Q1_1_C0.tif_6	wt	0.042601	0.46205	0.682748	1.70206
KAKU4-wt--CRWN1-wt--CRWN4-wt_Cot_J13_STD_FIXE_H258_Q1_1_C0.tif_7	wt	0.0106502	1.07798	1.10031	1.70206
KAKU4-wt--CRWN1-wt--CRWN4-wt_Cot_J13_STD_FIXE_H258_Q1_10_C0.tif_0	wt	0.45796	0.239076	0.655162	1.13949
KAKU4-wt--CRWN1-wt--CRWN4-wt_Cot_J13_STD_FIXE_H258_Q1_10_C0.tif_1	wt	0.830719	0.188694	0.4128	1.13949
KAKU4-wt--CRWN1-wt--CRWN4-wt_Cot_J13_STD_FIXE_H258_Q1_10_C0.tif_2	wt	1.07567	0.334641	0.939069	1.13949
KAKU4-wt--CRWN1-wt--CRWN4-wt_Cot_J13_STD_FIXE_H258_Q1_10_C0.tif_3	wt	0.149103	0.2064	0.268893	1.13949
KAKU4-wt--CRWN1-wt--CRWN4-wt_Cot_J13_STD_FIXE_H258_Q1_10_C0.tif_4	wt	0.852019	0.2064	0.452549	1.13949
KAKU4-wt--CRWN1-wt--CRWN4-wt_Cot_J13_STD_FIXE_H258_Q1_11_C0.tif_0	wt	0.138453	0.282939	0.480587	0.532968
KAKU4-wt--CRWN1-wt--CRWN4-wt_Cot_J13_STD_FIXE_H258_Q1_11_C0.tif_1	wt	1.01177	0.322305	0.669078	0.532968
KAKU4-wt--CRWN1-wt--CRWN4-wt_Cot_J13_STD_FIXE_H258_Q1_12_C0.tif_0	wt	1.16088	0.322305	0.549494	0.819849
KAKU4-wt--CRWN1-wt--CRWN4-wt_Cot_J13_STD_FIXE_H258_Q1_12_C0.tif_1	wt	0.841369	0.423019	0.6192	0.819849
KAKU4-wt--CRWN1-wt--CRWN4-wt_Cot_J13_STD_FIXE_H258_Q1_13_C0.tif_0	wt	1.67209	0.334641	0.557603	0.557603
KAKU4-wt--CRWN1-wt--CRWN4-wt_Cot_J13_STD_FIXE_H258_Q1_14_C0.tif_0	wt	1.12893	0.149587	0.480587	0
KAKU4-wt--CRWN1-wt--CRWN4-wt_Cot_J13_STD_FIXE_H258_Q1_14_C0.tif_1	wt	1.44843	0.188694	0.498554	0
KAKU4-wt--CRWN1-wt--CRWN4-wt_Cot_J13_STD_FIXE_H258_Q1_14_C0.tif_2	wt	1.26738	0.149587	0.452549	0
KAKU4-wt--CRWN1-wt--CRWN4-wt_Cot_J13_STD_FIXE_H258_Q1_14_C0.tif_3	wt	0.479261	0.188694	0.4128	0
KAKU4-wt--CRWN1-wt--CRWN4-wt_Cot_J13_STD_FIXE_H258_Q1_14_C0.tif_4	wt	0.88397	0.149587	0.268893	0
KAKU4-wt--CRWN1-wt--CRWN4-wt_Cot_J13_STD_FIXE_H258_Q1_14_C0.tif_5	wt	0.117153	0.268893	0.452549	0
KAKU4-wt--CRWN1-wt--CRWN4-wt_Cot_J13_STD_FIXE_H258_Q1_15_C0.tif_0	wt	1.82119	0.188694	0.498554	0.741528
KAKU4-wt--CRWN1-wt--CRWN4-wt_Cot_J13_STD_FIXE_H258_Q1_15_C0.tif_1	wt	0.0745517	0.423019	0.648107	0.741528
KAKU4-wt--CRWN1-wt--CRWN4-wt_Cot_J13_STD_FIXE_H258_Q1_15_C0.tif_2	wt	0.202355	0.346638	0.549494	0.741528
KAKU4-wt--CRWN1-wt--CRWN4-wt_Cot_J13_STD_FIXE_H258_Q1_16_C0.tif_0	wt	2.76906	0.268893	0.875841	1.07346
KAKU4-wt--CRWN1-wt--CRWN4-wt_Cot_J13_STD_FIXE_H258_Q1_17_C0.tif_0	wt	0.266256	0.3096	0.4128	0.3096
KAKU4-wt--CRWN1-wt--CRWN4-wt_Cot_J13_STD_FIXE_H258_Q1_17_C0.tif_1	wt	0.543162	0.223147	0.498554	0.3096
KAKU4-wt--CRWN1-wt--CRWN4-wt_Cot_J13_STD_FIXE_H258_Q1_17_C0.tif_2	wt	0.223655	0.423019	0.524541	0.3096
KAKU4-wt--CRWN1-wt--CRWN4-wt_Cot_J13_STD_FIXE_H258_Q1_2_C0.tif_0	wt	2.54541	0.2064	0.524541	1.47208
KAKU4-wt--CRWN1-wt--CRWN4-wt_Cot_J13_STD_FIXE_H258_Q1_2_C0.tif_1	wt	1.24608	0.282939	0.498554	1.47208
KAKU4-wt--CRWN1-wt--CRWN4-wt_Cot_J13_STD_FIXE_H258_Q1_2_C0.tif_2	wt	0.756167	0.127562	0.3096	1.47208
KAKU4-wt--CRWN1-wt--CRWN4-wt_Cot_J13_STD_FIXE_H258_Q1_2_C0.tif_3	wt	0.149103	0.188694	0.223147	1.47208
KAKU4-wt--CRWN1-wt--CRWN4-wt_Cot_J13_STD_FIXE_H258_Q1_3_C0.tif_0	wt	2.48151	0.3096	0.6192	1.05061
KAKU4-wt--CRWN1-wt--CRWN4-wt_Cot_J13_STD_FIXE_H258_Q1_3_C0.tif_1	wt	0.0852019	0.282939	0.4128	1.05061
KAKU4-wt--CRWN1-wt--CRWN4-wt_Cot_J13_STD_FIXE_H258_Q1_4_C0.tif_0	wt	0.511212	0.322305	0.50734	0.589087
KAKU4-wt--CRWN1-wt--CRWN4-wt_Cot_J13_STD_FIXE_H258_Q1_4_C0.tif_1	wt	0.489911	0.369722	0.549494	0.589087
KAKU4-wt--CRWN1-wt--CRWN4-wt_Cot_J13_STD_FIXE_H258_Q1_5_C0.tif_0	wt	0.990473	0.268893	0.573528	0.573528
KAKU4-wt--CRWN1-wt--CRWN4-wt_Cot_J13_STD_FIXE_H258_Q1_5_C0.tif_1	wt	0.915921	0.239076	0.549494	0.573528
KAKU4-wt--CRWN1-wt--CRWN4-wt_Cot_J13_STD_FIXE_H258_Q1_5_C0.tif_2	wt	0.45796	0.149587	0.423019	0.573528
KAKU4-wt--CRWN1-wt--CRWN4-wt_Cot_J13_STD_FIXE_H258_Q1_5_C0.tif_3	wt	0.170404	0.322305	0.4128	0.573528
KAKU4-wt--CRWN1-wt--CRWN4-wt_Cot_J13_STD_FIXE_H258_Q1_6_C0.tif_0	wt	1.59754	0.268893	0.549494	0.334641
KAKU4-wt--CRWN1-wt--CRWN4-wt_Cot_J13_STD_FIXE_H258_Q1_6_C0.tif_1	wt	0.0106502	0.423019	0.423019	0.334641
KAKU4-wt--CRWN1-wt--CRWN4-wt_Cot_J13_STD_FIXE_H258_Q1_7_C0.tif_0	wt	2.69451	0.239076	1.25418	1.39941
KAKU4-wt--CRWN1-wt--CRWN4-wt_Cot_J13_STD_FIXE_H258_Q1_8_C0.tif_0	wt	0.0745517	0.648107	0.648107	0.831316
KAKU4-wt--CRWN1-wt--CRWN4-wt_Cot_J13_STD_FIXE_H258_Q1_8_C0.tif_1	wt	0.276906	0.423019	0.589087	0.831316
KAKU4-wt--CRWN1-wt--CRWN4-wt_Cot_J13_STD_FIXE_H258_Q1_9_C0.tif_0	wt	1.67209	0.334641	0.589087	0.747809
KAKU4-wt--CRWN1-wt--CRWN4-wt_Cot_J13_STD_FIXE_H258_Q1_9_C0.tif_1	wt	0.596414	0.322305	0.6192	0.747809
KAKU4-wt--CRWN1-wt--CRWN4-wt_Cot_J13_STD_FIXE_H258_Q2_0_C0.tif_0	wt	0.670965	0.223147	0.423019	0.626534
KAKU4-wt--CRWN1-wt--CRWN4-wt_Cot_J13_STD_FIXE_H258_Q2_0_C0.tif_1	wt	0.138453	0.322305	0.452549	0.626534
KAKU4-wt--CRWN1-wt--CRWN4-wt_Cot_J13_STD_FIXE_H258_Q2_1_C0.tif_0	wt	0.607064	0.223147	0.4128	0.640986
KAKU4-wt--CRWN1-wt--CRWN4-wt_Cot_J13_STD_FIXE_H258_Q2_1_C0.tif_1	wt	0.45796	0.223147	0.423019	0.640986
KAKU4-wt--CRWN1-wt--CRWN4-wt_Cot_J13_STD_FIXE_H258_Q2_10_C0.tif_0	wt	2.66256	0.188694	0.516	1.13949
KAKU4-wt--CRWN1-wt--CRWN4-wt_Cot_J13_STD_FIXE_H258_Q2_10_C0.tif_1	wt	1.06502	0.322305	0.557603	1.13949
KAKU4-wt--CRWN1-wt--CRWN4-wt_Cot_J13_STD_FIXE_H258_Q2_11_C0.tif_0	wt	0.0639015	0.334641	0.4128	0.702818
KAKU4-wt--CRWN1-wt--CRWN4-wt_Cot_J13_STD_FIXE_H258_Q2_11_C0.tif_1	wt	0.170404	0.239076	0.322305	0.702818
KAKU4-wt--CRWN1-wt--CRWN4-wt_Cot_J13_STD_FIXE_H258_Q2_11_C0.tif_2	wt	0.468611	0.268893	0.4128	0.702818
KAKU4-wt--CRWN1-wt--CRWN4-wt_Cot_J13_STD_FIXE_H258_Q2_11_C0.tif_3	wt	0.489911	0.268893	0.549494	0.702818
KAKU4-wt--CRWN1-wt--CRWN4-wt_Cot_J13_STD_FIXE_H258_Q2_12_C0.tif_0	wt	0.830719	0.149587	0.4128	1.13949
KAKU4-wt--CRWN1-wt--CRWN4-wt_Cot_J13_STD_FIXE_H258_Q2_12_C0.tif_1	wt	2.2472	0.322305	0.819849	1.13949
KAKU4-wt--CRWN1-wt--CRWN4-wt_Cot_J13_STD_FIXE_H258_Q2_13_C0.tif_0	wt	0.372759	0.223147	0.4128	1.032
KAKU4-wt--CRWN1-wt--CRWN4-wt_Cot_J13_STD_FIXE_H258_Q2_13_C0.tif_1	wt	0.106502	0.282939	0.4128	1.032
KAKU4-wt--CRWN1-wt--CRWN4-wt_Cot_J13_STD_FIXE_H258_Q2_13_C0.tif_2	wt	0.0532512	0.346638	0.516	1.032
KAKU4-wt--CRWN1-wt--CRWN4-wt_Cot_J13_STD_FIXE_H258_Q2_14_C0.tif_0	wt	0.372759	0.223147	0.334641	0.640986
KAKU4-wt--CRWN1-wt--CRWN4-wt_Cot_J13_STD_FIXE_H258_Q2_14_C0.tif_1	wt	0.915921	0.322305	0.648107	0.640986
KAKU4-wt--CRWN1-wt--CRWN4-wt_Cot_J13_STD_FIXE_H258_Q2_15_C0.tif_0	wt	2.3324	0.2064	0.498554	1.35991
KAKU4-wt--CRWN1-wt--CRWN4-wt_Cot_J13_STD_FIXE_H258_Q2_15_C0.tif_1	wt	0.234305	0.346638	0.498554	1.35991
KAKU4-wt--CRWN1-wt--CRWN4-wt_Cot_J13_STD_FIXE_H258_Q2_15_C0.tif_2	wt	0.0639015	0.452549	0.524541	1.35991
KAKU4-wt--CRWN1-wt--CRWN4-wt_Cot_J13_STD_FIXE_H258_Q2_16_C0.tif_0	wt	1.07567	0.334641	0.6192	0.524541
KAKU4-wt--CRWN1-wt--CRWN4-wt_Cot_J13_STD_FIXE_H258_Q2_17_C0.tif_0	wt	3.04597	0.4128	0.8256	1.28521
KAKU4-wt--CRWN1-wt--CRWN4-wt_Cot_J13_STD_FIXE_H258_Q2_18_C0.tif_0	wt	0.287557	0.3096	0.358324	0.819849
KAKU4-wt--CRWN1-wt--CRWN4-wt_Cot_J13_STD_FIXE_H258_Q2_18_C0.tif_1	wt	0.0958522	0.268893	0.358324	0.819849
KAKU4-wt--CRWN1-wt--CRWN4-wt_Cot_J13_STD_FIXE_H258_Q2_18_C0.tif_2	wt	0.596414	0.268893	0.4128	0.819849
KAKU4-wt--CRWN1-wt--CRWN4-wt_Cot_J13_STD_FIXE_H258_Q2_18_C0.tif_3	wt	0.276906	0.268893	0.498554	0.819849
KAKU4-wt--CRWN1-wt--CRWN4-wt_Cot_J13_STD_FIXE_H258_Q2_19_C0.tif_0	wt	1.45908	0.2064	0.557603	0.480587
KAKU4-wt--CRWN1-wt--CRWN4-wt_Cot_J13_STD_FIXE_H258_Q2_19_C0.tif_1	wt	0.521862	0.282939	0.4128	0.480587
KAKU4-wt--CRWN1-wt--CRWN4-wt_Cot_J13_STD_FIXE_H258_Q2_2_C0.tif_0	wt	0.287557	0.3096	0.358324	0.819849
KAKU4-wt--CRWN1-wt--CRWN4-wt_Cot_J13_STD_FIXE_H258_Q2_2_C0.tif_1	wt	0.0958522	0.268893	0.358324	0.819849
KAKU4-wt--CRWN1-wt--CRWN4-wt_Cot_J13_STD_FIXE_H258_Q2_2_C0.tif_2	wt	0.596414	0.268893	0.4128	0.819849
KAKU4-wt--CRWN1-wt--CRWN4-wt_Cot_J13_STD_FIXE_H258_Q2_2_C0.tif_3	wt	0.276906	0.268893	0.498554	0.819849
KAKU4-wt--CRWN1-wt--CRWN4-wt_Cot_J13_STD_FIXE_H258_Q2_20_C0.tif_0	wt	2.2898	0.322305	0.648107	0.9288
KAKU4-wt--CRWN1-wt--CRWN4-wt_Cot_J13_STD_FIXE_H258_Q2_21_C0.tif_0	wt	0.394059	0.2064	0.3096	0.589087
KAKU4-wt--CRWN1-wt--CRWN4-wt_Cot_J13_STD_FIXE_H258_Q2_21_C0.tif_1	wt	1.20348	0.2064	0.4128	0.589087
KAKU4-wt--CRWN1-wt--CRWN4-wt_Cot_J13_STD_FIXE_H258_Q2_21_C0.tif_2	wt	1.26738	0.188694	0.322305	0.589087
KAKU4-wt--CRWN1-wt--CRWN4-wt_Cot_J13_STD_FIXE_H258_Q2_21_C0.tif_3	wt	0.159754	0.149587	0.3096	0.589087
KAKU4-wt--CRWN1-wt--CRWN4-wt_Cot_J13_STD_FIXE_H258_Q2_3_C0.tif_0	wt	3.45068	0.239076	0.6192	1.3305
KAKU4-wt--CRWN1-wt--CRWN4-wt_Cot_J13_STD_FIXE_H258_Q2_3_C0.tif_1	wt	0.042601	0.452549	0.452549	1.3305
KAKU4-wt--CRWN1-wt--CRWN4-wt_Cot_J13_STD_FIXE_H258_Q2_3_C0.tif_2	wt	0.372759	0.46205	1.05061	1.3305
KAKU4-wt--CRWN1-wt--CRWN4-wt_Cot_J13_STD_FIXE_H258_Q2_3_C0.tif_3	wt	0.468611	0.423019	0.728825	1.3305
KAKU4-wt--CRWN1-wt--CRWN4-wt_Cot_J13_STD_FIXE_H258_Q2_3_C0.tif_4	wt	0.0958522	0.923627	1.06437	1.3305
KAKU4-wt--CRWN1-wt--CRWN4-wt_Cot_J13_STD_FIXE_H258_Q2_3_C0.tif_5	wt	0.362108	0.322305	0.480587	1.3305
KAKU4-wt--CRWN1-wt--CRWN4-wt_Cot_J13_STD_FIXE_H258_Q2_4_C0.tif_0	wt	1.03307	0.322305	0.589087	0.549494
KAKU4-wt--CRWN1-wt--CRWN4-wt_Cot_J13_STD_FIXE_H258_Q2_4_C0.tif_1	wt	0.734867	0.346638	0.549494	0.549494
KAKU4-wt--CRWN1-wt--CRWN4-wt_Cot_J13_STD_FIXE_H258_Q2_5_C0.tif_0	wt	4.31335	0.322305	0.819849	1.01308
KAKU4-wt--CRWN1-wt--CRWN4-wt_Cot_J13_STD_FIXE_H258_Q2_5_C0.tif_1	wt	0.0745517	0.322305	0.589087	1.01308
KAKU4-wt--CRWN1-wt--CRWN4-wt_Cot_J13_STD_FIXE_H258_Q2_5_C0.tif_2	wt	0.159754	0.223147	0.6192	1.01308
KAKU4-wt--CRWN1-wt--CRWN4-wt_Cot_J13_STD_FIXE_H258_Q2_5_C0.tif_3	wt	0.0319507	0.322305	0.268893	1.01308
KAKU4-wt--CRWN1-wt--CRWN4-wt_Cot_J13_STD_FIXE_H258_Q2_5_C0.tif_4	wt	1.00112	0.282939	0.892025	1.01308
KAKU4-wt--CRWN1-wt--CRWN4-wt_Cot_J13_STD_FIXE_H258_Q2_5_C0.tif_5	wt	1.24608	0.4128	0.933947	1.01308
KAKU4-wt--CRWN1-wt--CRWN4-wt_Cot_J13_STD_FIXE_H258_Q2_5_C0.tif_6	wt	1.35258	0.223147	0.516	1.01308
KAKU4-wt--CRWN1-wt--CRWN4-wt_Cot_J13_STD_FIXE_H258_Q2_5_C0.tif_7	wt	0.042601	0.46205	0.524541	1.01308
KAKU4-wt--CRWN1-wt--CRWN4-wt_Cot_J13_STD_FIXE_H258_Q2_5_C0.tif_8	wt	0.0319507	0.369722	0.452549	1.01308
KAKU4-wt--CRWN1-wt--CRWN4-wt_Cot_J13_STD_FIXE_H258_Q2_6_C0.tif_0	wt	1.58689	0.2064	0.589087	1.17331
KAKU4-wt--CRWN1-wt--CRWN4-wt_Cot_J13_STD_FIXE_H258_Q2_6_C0.tif_1	wt	0.745517	0.2064	0.358324	1.17331
KAKU4-wt--CRWN1-wt--CRWN4-wt_Cot_J13_STD_FIXE_H258_Q2_6_C0.tif_2	wt	0.0106502	0.2064	0.268893	1.17331
KAKU4-wt--CRWN1-wt--CRWN4-wt_Cot_J13_STD_FIXE_H258_Q2_7_C0.tif_0	wt	0.798768	0.423019	0.6192	0.728825
KAKU4-wt--CRWN1-wt--CRWN4-wt_Cot_J13_STD_FIXE_H258_Q2_7_C0.tif_1	wt	0.788118	0.3096	0.516	0.728825
KAKU4-wt--CRWN1-wt--CRWN4-wt_Cot_J13_STD_FIXE_H258_Q2_8_C0.tif_0	wt	1.52298	0.223147	0.682748	1.27366
KAKU4-wt--CRWN1-wt--CRWN4-wt_Cot_J13_STD_FIXE_H258_Q2_8_C0.tif_1	wt	0.45796	0.223147	0.334641	1.27366
KAKU4-wt--CRWN1-wt--CRWN4-wt_Cot_J13_STD_FIXE_H258_Q2_8_C0.tif_2	wt	1.15023	0.149587	0.4128	1.27366
KAKU4-wt--CRWN1-wt--CRWN4-wt_Cot_J13_STD_FIXE_H258_Q2_9_C0.tif_0	wt	2.30045	0.2064	0.498554	1.14803
KAKU4-wt--CRWN1-wt--CRWN4-wt_Cot_J13_STD_FIXE_H258_Q2_9_C0.tif_1	wt	0.0213005	0.322305	0.322305	1.14803
KAKU4-wt--CRWN1-wt--CRWN4-wt_Cot_J13_STD_FIXE_H258_Q3_0_C0.tif_0	wt	0.0639015	0.322305	0.322305	0.7224
KAKU4-wt--CRWN1-wt--CRWN4-wt_Cot_J13_STD_FIXE_H258_Q3_0_C0.tif_1	wt	2.88622	0.322305	0.549494	0.7224
KAKU4-wt--CRWN1-wt--CRWN4-wt_Cot_J13_STD_FIXE_H258_Q3_2_C0.tif_0	wt	1.36323	0.223147	0.524541	0.322305
KAKU4-wt--CRWN1-wt--CRWN4-wt_Cot_J13_STD_FIXE_H258_Q3_2_C0.tif_1	wt	0.383409	0.2064	0.322305	0.322305
KAKU4-wt--CRWN1-wt--CRWN4-wt_Cot_J13_STD_FIXE_H258_R1_0_C0.tif_0	wt	2.3111	0.268893	0.589087	1.86843
KAKU4-wt--CRWN1-wt--CRWN4-wt_Cot_J13_STD_FIXE_H258_R1_0_C0.tif_1	wt	0.468611	1.14377	1.56724	1.86843
KAKU4-wt--CRWN1-wt--CRWN4-wt_Cot_J13_STD_FIXE_H258_R1_0_C0.tif_2	wt	3.82344	0.589087	1.14377	1.86843
KAKU4-wt--CRWN1-wt--CRWN4-wt_Cot_J13_STD_FIXE_H258_R1_0_C0.tif_3	wt	0.777468	0.268893	0.358324	1.86843
KAKU4-wt--CRWN1-wt--CRWN4-wt_Cot_J13_STD_FIXE_H258_R1_0_C0.tif_4	wt	8.20069	0.346638	1.12223	1.86843
KAKU4-wt--CRWN1-wt--CRWN4-wt_Cot_J13_STD_FIXE_H258_R1_0_C0.tif_5	wt	1.17153	0.3096	0.524541	1.86843
KAKU4-wt--CRWN1-wt--CRWN4-wt_Cot_J13_STD_FIXE_H258_R1_0_C0.tif_6	wt	1.17153	0.268893	0.423019	1.86843
KAKU4-wt--CRWN1-wt--CRWN4-wt_Cot_J13_STD_FIXE_H258_R1_0_C0.tif_7	wt	2.70516	0.282939	0.702818	1.86843
KAKU4-wt--CRWN1-wt--CRWN4-wt_Cot_J13_STD_FIXE_H258_R1_0_C0.tif_8	wt	1.28868	0.322305	0.589087	1.86843
KAKU4-wt--CRWN1-wt--CRWN4-wt_Cot_J13_STD_FIXE_H258_R1_1_C0.tif_0	wt	1.19283	0.223147	0.589087	0.626534
KAKU4-wt--CRWN1-wt--CRWN4-wt_Cot_J13_STD_FIXE_H258_R1_1_C0.tif_1	wt	0.330158	0.268893	0.322305	0.626534
KAKU4-wt--CRWN1-wt--CRWN4-wt_Cot_J13_STD_FIXE_H258_R1_1_C0.tif_2	wt	0.106502	0.322305	0.322305	0.626534
KAKU4-wt--CRWN1-wt--CRWN4-wt_Cot_J13_STD_FIXE_H258_R1_10_C0.tif_0	wt	1.04372	0.282939	0.6192	1.65423
KAKU4-wt--CRWN1-wt--CRWN4-wt_Cot_J13_STD_FIXE_H258_R1_10_C0.tif_1	wt	0.745517	0.223147	0.46205	1.65423
KAKU4-wt--CRWN1-wt--CRWN4-wt_Cot_J13_STD_FIXE_H258_R1_10_C0.tif_2	wt	0.788118	0.2064	0.516	1.65423
KAKU4-wt--CRWN1-wt--CRWN4-wt_Cot_J13_STD_FIXE_H258_R1_10_C0.tif_3	wt	0.0213005	0.557603	0.640986	1.65423
KAKU4-wt--CRWN1-wt--CRWN4-wt_Cot_J13_STD_FIXE_H258_R1_10_C0.tif_4	wt	0.670965	0.334641	0.626534	1.65423
KAKU4-wt--CRWN1-wt--CRWN4-wt_Cot_J13_STD_FIXE_H258_R1_10_C0.tif_5	wt	0.138453	0.239076	0.358324	1.65423
KAKU4-wt--CRWN1-wt--CRWN4-wt_Cot_J13_STD_FIXE_H258_R1_11_C0.tif_0	wt	1.45908	0.239076	0.669078	1.05061
KAKU4-wt--CRWN1-wt--CRWN4-wt_Cot_J13_STD_FIXE_H258_R1_11_C0.tif_1	wt	0.660315	0.223147	0.524541	1.05061
KAKU4-wt--CRWN1-wt--CRWN4-wt_Cot_J13_STD_FIXE_H258_R1_11_C0.tif_2	wt	0.181054	0.282939	0.452549	1.05061
KAKU4-wt--CRWN1-wt--CRWN4-wt_Cot_J13_STD_FIXE_H258_R1_11_C0.tif_3	wt	0.0745517	0.831316	0.97424	1.05061
KAKU4-wt--CRWN1-wt--CRWN4-wt_Cot_J13_STD_FIXE_H258_R1_12_C0.tif_0	wt	1.46973	0.709398	1.79971	2.34984
KAKU4-wt--CRWN1-wt--CRWN4-wt_Cot_J13_STD_FIXE_H258_R1_12_C0.tif_1	wt	2.19395	0.334641	0.993831	2.34984
KAKU4-wt--CRWN1-wt--CRWN4-wt_Cot_J13_STD_FIXE_H258_R1_12_C0.tif_2	wt	2.0129	0.4128	0.78456	2.34984
KAKU4-wt--CRWN1-wt--CRWN4-wt_Cot_J13_STD_FIXE_H258_R1_12_C0.tif_3	wt	0.905271	0.532968	1.10031	2.34984
KAKU4-wt--CRWN1-wt--CRWN4-wt_Cot_J13_STD_FIXE_H258_R1_12_C0.tif_4	wt	0.0852019	0.423019	0.557603	2.34984
KAKU4-wt--CRWN1-wt--CRWN4-wt_Cot_J13_STD_FIXE_H258_R1_12_C0.tif_5	wt	0.692266	0.268893	0.4128	2.34984
KAKU4-wt--CRWN1-wt--CRWN4-wt_Cot_J13_STD_FIXE_H258_R1_12_C0.tif_6	wt	0.127803	0.322305	0.452549	2.34984
KAKU4-wt--CRWN1-wt--CRWN4-wt_Cot_J13_STD_FIXE_H258_R1_13_C0.tif_0	wt	2.61996	0.334641	0.648107	1.25418
KAKU4-wt--CRWN1-wt--CRWN4-wt_Cot_J13_STD_FIXE_H258_R1_13_C0.tif_1	wt	0.191704	0.268893	0.334641	1.25418
KAKU4-wt--CRWN1-wt--CRWN4-wt_Cot_J13_STD_FIXE_H258_R1_13_C0.tif_2	wt	0.351458	0.557603	1.03668	1.25418
KAKU4-wt--CRWN1-wt--CRWN4-wt_Cot_J13_STD_FIXE_H258_R1_13_C0.tif_3	wt	0.340808	0.322305	0.549494	1.25418
KAKU4-wt--CRWN1-wt--CRWN4-wt_Cot_J13_STD_FIXE_H258_R1_14_C0.tif_0	wt	0.351458	0.334641	0.549494	1.55765
KAKU4-wt--CRWN1-wt--CRWN4-wt_Cot_J13_STD_FIXE_H258_R1_14_C0.tif_1	wt	0.724217	0.322305	0.709398	1.55765
KAKU4-wt--CRWN1-wt--CRWN4-wt_Cot_J13_STD_FIXE_H258_R1_14_C0.tif_2	wt	0.042601	0.557603	0.549494	1.55765
KAKU4-wt--CRWN1-wt--CRWN4-wt_Cot_J13_STD_FIXE_H258_R1_14_C0.tif_3	wt	0.0213005	0.322305	0.4128	1.55765
KAKU4-wt--CRWN1-wt--CRWN4-wt_Cot_J13_STD_FIXE_H258_R1_15_C0.tif_0	wt	0.745517	0.282939	0.589087	0.480587
KAKU4-wt--CRWN1-wt--CRWN4-wt_Cot_J13_STD_FIXE_H258_R1_15_C0.tif_1	wt	0.213005	0.322305	0.498554	0.480587
KAKU4-wt--CRWN1-wt--CRWN4-wt_Cot_J13_STD_FIXE_H258_R1_15_C0.tif_10	wt	0.362108	0.334641	0.557603	0.480587
KAKU4-wt--CRWN1-wt--CRWN4-wt_Cot_J13_STD_FIXE_H258_R1_15_C0.tif_11	wt	0.692266	0.282939	0.557603	0.480587
KAKU4-wt--CRWN1-wt--CRWN4-wt_Cot_J13_STD_FIXE_H258_R1_15_C0.tif_12	wt	1.62949	0.282939	0.626534	0.480587
KAKU4-wt--CRWN1-wt--CRWN4-wt_Cot_J13_STD_FIXE_H258_R1_15_C0.tif_2	wt	1.81054	0.2064	0.452549	0.480587
KAKU4-wt--CRWN1-wt--CRWN4-wt_Cot_J13_STD_FIXE_H258_R1_15_C0.tif_3	wt	3.02467	0.223147	0.516	0.480587
KAKU4-wt--CRWN1-wt--CRWN4-wt_Cot_J13_STD_FIXE_H258_R1_15_C0.tif_4	wt	2.3963	0.334641	0.6192	0.480587
KAKU4-wt--CRWN1-wt--CRWN4-wt_Cot_J13_STD_FIXE_H258_R1_15_C0.tif_5	wt	2.95012	0.346638	0.848257	0.480587
KAKU4-wt--CRWN1-wt--CRWN4-wt_Cot_J13_STD_FIXE_H258_R1_15_C0.tif_6	wt	0.0106502	0.423019	0.452549	0.480587
KAKU4-wt--CRWN1-wt--CRWN4-wt_Cot_J13_STD_FIXE_H258_R1_15_C0.tif_7	wt	0.330158	0.334641	0.640986	0.480587
KAKU4-wt--CRWN1-wt--CRWN4-wt_Cot_J13_STD_FIXE_H258_R1_15_C0.tif_8	wt	4.2388	0.282939	0.682748	0.480587
KAKU4-wt--CRWN1-wt--CRWN4-wt_Cot_J13_STD_FIXE_H258_R1_15_C0.tif_9	wt	2.15135	0.282939	0.557603	0.480587
KAKU4-wt--CRWN1-wt--CRWN4-wt_Cot_J13_STD_FIXE_H258_R1_16_C0.tif_0	wt	0.777468	0.2064	0.4128	1.24236
KAKU4-wt--CRWN1-wt--CRWN4-wt_Cot_J13_STD_FIXE_H258_R1_16_C0.tif_1	wt	0.553813	0.489639	0.728825	1.24236
KAKU4-wt--CRWN1-wt--CRWN4-wt_Cot_J13_STD_FIXE_H258_R1_16_C0.tif_2	wt	4.94171	0.4128	0.819849	1.24236
KAKU4-wt--CRWN1-wt--CRWN4-wt_Cot_J13_STD_FIXE_H258_R1_16_C0.tif_3	wt	0.244956	0.489639	0.848257	1.24236
KAKU4-wt--CRWN1-wt--CRWN4-wt_Cot_J13_STD_FIXE_H258_R1_16_C0.tif_4	wt	0.788118	0.334641	0.549494	1.24236
KAKU4-wt--CRWN1-wt--CRWN4-wt_Cot_J13_STD_FIXE_H258_R1_16_C0.tif_5	wt	0.42601	0.322305	0.524541	1.24236
KAKU4-wt--CRWN1-wt--CRWN4-wt_Cot_J13_STD_FIXE_H258_R1_16_C0.tif_6	wt	2.67321	0.369722	0.747809	1.24236
KAKU4-wt--CRWN1-wt--CRWN4-wt_Cot_J13_STD_FIXE_H258_R1_17_C0.tif_0	wt	0.479261	0.223147	0.532968	1.2384
KAKU4-wt--CRWN1-wt--CRWN4-wt_Cot_J13_STD_FIXE_H258_R1_17_C0.tif_1	wt	1.30998	0.322305	0.6192	1.2384
KAKU4-wt--CRWN1-wt--CRWN4-wt_Cot_J13_STD_FIXE_H258_R1_17_C0.tif_2	wt	0.0106502	0.648107	0.682748	1.2384
KAKU4-wt--CRWN1-wt--CRWN4-wt_Cot_J13_STD_FIXE_H258_R1_17_C0.tif_3	wt	0.0639015	0.524541	0.7224	1.2384
KAKU4-wt--CRWN1-wt--CRWN4-wt_Cot_J13_STD_FIXE_H258_R1_18_C0.tif_0	wt	2.40695	0.322305	0.640986	1.05061
KAKU4-wt--CRWN1-wt--CRWN4-wt_Cot_J13_STD_FIXE_H258_R1_18_C0.tif_1	wt	0.319507	0.239076	0.498554	1.05061
KAKU4-wt--CRWN1-wt--CRWN4-wt_Cot_J13_STD_FIXE_H258_R1_18_C0.tif_2	wt	0.159754	0.334641	0.626534	1.05061
KAKU4-wt--CRWN1-wt--CRWN4-wt_Cot_J13_STD_FIXE_H258_R1_18_C0.tif_3	wt	0.383409	0.282939	0.423019	1.05061
KAKU4-wt--CRWN1-wt--CRWN4-wt_Cot_J13_STD_FIXE_H258_R1_19_C0.tif_0	wt	2.59866	0.334641	0.640986	3.41469
KAKU4-wt--CRWN1-wt--CRWN4-wt_Cot_J13_STD_FIXE_H258_R1_19_C0.tif_1	wt	0.127803	1.38875	1.70206	3.41469
KAKU4-wt--CRWN1-wt--CRWN4-wt_Cot_J13_STD_FIXE_H258_R1_19_C0.tif_10	wt	2.72646	0.423019	0.993831	3.41469
KAKU4-wt--CRWN1-wt--CRWN4-wt_Cot_J13_STD_FIXE_H258_R1_19_C0.tif_11	wt	4.44115	0.346638	1.01308	3.41469
KAKU4-wt--CRWN1-wt--CRWN4-wt_Cot_J13_STD_FIXE_H258_R1_19_C0.tif_2	wt	3.37613	0.334641	0.728825	3.41469
KAKU4-wt--CRWN1-wt--CRWN4-wt_Cot_J13_STD_FIXE_H258_R1_19_C0.tif_3	wt	2.76906	0.239076	0.702818	3.41469
KAKU4-wt--CRWN1-wt--CRWN4-wt_Cot_J13_STD_FIXE_H258_R1_19_C0.tif_4	wt	2.34305	1.51543	2.3736	3.41469
KAKU4-wt--CRWN1-wt--CRWN4-wt_Cot_J13_STD_FIXE_H258_R1_19_C0.tif_5	wt	1.57624	0.334641	0.689494	3.41469
KAKU4-wt--CRWN1-wt--CRWN4-wt_Cot_J13_STD_FIXE_H258_R1_19_C0.tif_6	wt	4.12164	0.557603	1.06893	3.41469
KAKU4-wt--CRWN1-wt--CRWN4-wt_Cot_J13_STD_FIXE_H258_R1_19_C0.tif_7	wt	2.56671	0.3096	0.7224	3.41469
KAKU4-wt--CRWN1-wt--CRWN4-wt_Cot_J13_STD_FIXE_H258_R1_19_C0.tif_8	wt	2.32175	0.322305	0.557603	3.41469
KAKU4-wt--CRWN1-wt--CRWN4-wt_Cot_J13_STD_FIXE_H258_R1_19_C0.tif_9	wt	1.32063	1.13949	1.76583	3.41469
KAKU4-wt--CRWN1-wt--CRWN4-wt_Cot_J13_STD_FIXE_H258_R1_2_C0.tif_0	wt	4.05774	0.127562	0.772481	0.626534
KAKU4-wt--CRWN1-wt--CRWN4-wt_Cot_J13_STD_FIXE_H258_R1_20_C0.tif_0	wt	1.93834	0.322305	0.640986	0.778541
KAKU4-wt--CRWN1-wt--CRWN4-wt_Cot_J13_STD_FIXE_H258_R1_20_C0.tif_1	wt	0.0319507	0.322305	0.322305	0.778541
KAKU4-wt--CRWN1-wt--CRWN4-wt_Cot_J13_STD_FIXE_H258_R1_21_C0.tif_0	wt	1.51233	0.2064	0.524541	0.933947
KAKU4-wt--CRWN1-wt--CRWN4-wt_Cot_J13_STD_FIXE_H258_R1_21_C0.tif_1	wt	0.0319507	0.223147	0.322305	0.933947
KAKU4-wt--CRWN1-wt--CRWN4-wt_Cot_J13_STD_FIXE_H258_R1_21_C0.tif_2	wt	0.404709	0.423019	0.772481	0.933947
KAKU4-wt--CRWN1-wt--CRWN4-wt_Cot_J13_STD_FIXE_H258_R1_21_C0.tif_3	wt	0.223655	0.2064	0.4128	0.933947
KAKU4-wt--CRWN1-wt--CRWN4-wt_Cot_J13_STD_FIXE_H258_R1_21_C0.tif_4	wt	0.86267	0.2064	0.4128	0.933947
KAKU4-wt--CRWN1-wt--CRWN4-wt_Cot_J13_STD_FIXE_H258_R1_21_C0.tif_5	wt	0.0106502	0.3096	0.3096	0.933947
KAKU4-wt--CRWN1-wt--CRWN4-wt_Cot_J13_STD_FIXE_H258_R1_23_C0.tif_0	wt	1.83184	0.433043	2.06646	2.57404
KAKU4-wt--CRWN1-wt--CRWN4-wt_Cot_J13_STD_FIXE_H258_R1_23_C0.tif_1	wt	1.70404	0.239076	1.05522	2.57404
KAKU4-wt--CRWN1-wt--CRWN4-wt_Cot_J13_STD_FIXE_H258_R1_23_C0.tif_10	wt	0.213005	0.282939	0.516	2.57404
KAKU4-wt--CRWN1-wt--CRWN4-wt_Cot_J13_STD_FIXE_H258_R1_23_C0.tif_2	wt	4.81391	0.3096	0.848257	2.57404
KAKU4-wt--CRWN1-wt--CRWN4-wt_Cot_J13_STD_FIXE_H258_R1_23_C0.tif_3	wt	0.479261	0.2064	0.322305	2.57404
KAKU4-wt--CRWN1-wt--CRWN4-wt_Cot_J13_STD_FIXE_H258_R1_23_C0.tif_4	wt	2.06615	0.50734	0.913202	2.57404
KAKU4-wt--CRWN1-wt--CRWN4-wt_Cot_J13_STD_FIXE_H258_R1_23_C0.tif_5	wt	0.585763	0.223147	0.358324	2.57404
KAKU4-wt--CRWN1-wt--CRWN4-wt_Cot_J13_STD_FIXE_H258_R1_23_C0.tif_6	wt	0.0852019	0.772481	0.772481	2.57404
KAKU4-wt--CRWN1-wt--CRWN4-wt_Cot_J13_STD_FIXE_H258_R1_23_C0.tif_7	wt	0.0958522	2.086	2.39501	2.57404
KAKU4-wt--CRWN1-wt--CRWN4-wt_Cot_J13_STD_FIXE_H258_R1_23_C0.tif_8	wt	0.0106502	0.423019	0.452549	2.57404
KAKU4-wt--CRWN1-wt--CRWN4-wt_Cot_J13_STD_FIXE_H258_R1_23_C0.tif_9	wt	0.649665	1.20626	2.38004	2.57404
KAKU4-wt--CRWN1-wt--CRWN4-wt_Cot_J13_STD_FIXE_H258_R1_24_C0.tif_0	wt	1.35258	0.282939	0.626534	1.15652
KAKU4-wt--CRWN1-wt--CRWN4-wt_Cot_J13_STD_FIXE_H258_R1_24_C0.tif_1	wt	2.93947	0.268893	0.626534	1.15652
KAKU4-wt--CRWN1-wt--CRWN4-wt_Cot_J13_STD_FIXE_H258_R1_24_C0.tif_2	wt	0.42601	0.346638	0.702818	1.15652
KAKU4-wt--CRWN1-wt--CRWN4-wt_Cot_J13_STD_FIXE_H258_R1_24_C0.tif_3	wt	0.702916	0.626534	0.913202	1.15652
KAKU4-wt--CRWN1-wt--CRWN4-wt_Cot_J13_STD_FIXE_H258_R1_24_C0.tif_4	wt	0.0532512	0.4128	0.4128	1.15652
KAKU4-wt--CRWN1-wt--CRWN4-wt_Cot_J13_STD_FIXE_H258_R1_24_C0.tif_5	wt	0.362108	0.322305	0.498554	1.15652
KAKU4-wt--CRWN1-wt--CRWN4-wt_Cot_J13_STD_FIXE_H258_R1_25_C0.tif_0	wt	0.702916	0.2064	0.4128	1.18989
KAKU4-wt--CRWN1-wt--CRWN4-wt_Cot_J13_STD_FIXE_H258_R1_25_C0.tif_1	wt	1.33128	0.2064	0.589087	1.18989
KAKU4-wt--CRWN1-wt--CRWN4-wt_Cot_J13_STD_FIXE_H258_R1_25_C0.tif_2	wt	0.0639015	0.452549	0.549494	1.18989
KAKU4-wt--CRWN1-wt--CRWN4-wt_Cot_J13_STD_FIXE_H258_R1_26_C0.tif_0	wt	0.159754	0.334641	0.4128	1.28137
KAKU4-wt--CRWN1-wt--CRWN4-wt_Cot_J13_STD_FIXE_H258_R1_26_C0.tif_1	wt	0.0213005	0.322305	0.322305	1.28137
KAKU4-wt--CRWN1-wt--CRWN4-wt_Cot_J13_STD_FIXE_H258_R1_26_C0.tif_2	wt	0.724217	0.334641	0.589087	1.28137
KAKU4-wt--CRWN1-wt--CRWN4-wt_Cot_J13_STD_FIXE_H258_R1_26_C0.tif_3	wt	0.798768	0.223147	0.489639	1.28137
KAKU4-wt--CRWN1-wt--CRWN4-wt_Cot_J13_STD_FIXE_H258_R1_26_C0.tif_4	wt	0.202355	0.633796	0.831316	1.28137
KAKU4-wt--CRWN1-wt--CRWN4-wt_Cot_J13_STD_FIXE_H258_R1_26_C0.tif_5	wt	0.149103	0.322305	0.557603	1.28137
KAKU4-wt--CRWN1-wt--CRWN4-wt_Cot_J13_STD_FIXE_H258_R1_27_C0.tif_0	wt	0.223655	0.268893	0.358324	1.41352
KAKU4-wt--CRWN1-wt--CRWN4-wt_Cot_J13_STD_FIXE_H258_R1_27_C0.tif_1	wt	2.32175	0.423019	1.16914	1.41352
KAKU4-wt--CRWN1-wt--CRWN4-wt_Cot_J13_STD_FIXE_H258_R1_27_C0.tif_2	wt	0.127803	0.322305	0.322305	1.41352
KAKU4-wt--CRWN1-wt--CRWN4-wt_Cot_J13_STD_FIXE_H258_R1_27_C0.tif_3	wt	0.905271	0.239076	0.549494	1.41352
KAKU4-wt--CRWN1-wt--CRWN4-wt_Cot_J13_STD_FIXE_H258_R1_27_C0.tif_4	wt	1.16088	0.3096	0.626534	1.41352
KAKU4-wt--CRWN1-wt--CRWN4-wt_Cot_J13_STD_FIXE_H258_R1_28_C0.tif_0	wt	1.05437	0.322305	0.747809	0.913202
KAKU4-wt--CRWN1-wt--CRWN4-wt_Cot_J13_STD_FIXE_H258_R1_28_C0.tif_1	wt	0.649665	0.2064	0.498554	0.913202
KAKU4-wt--CRWN1-wt--CRWN4-wt_Cot_J13_STD_FIXE_H258_R1_28_C0.tif_2	wt	0.170404	0.369722	0.626534	0.913202
KAKU4-wt--CRWN1-wt--CRWN4-wt_Cot_J13_STD_FIXE_H258_R1_29_C0.tif_0	wt	0.0319507	0.223147	0.223147	1.4448
KAKU4-wt--CRWN1-wt--CRWN4-wt_Cot_J13_STD_FIXE_H258_R1_29_C0.tif_1	wt	0.649665	0.149587	0.6192	1.4448
KAKU4-wt--CRWN1-wt--CRWN4-wt_Cot_J13_STD_FIXE_H258_R1_29_C0.tif_2	wt	0.170404	0.223147	0.4128	1.4448
KAKU4-wt--CRWN1-wt--CRWN4-wt_Cot_J13_STD_FIXE_H258_R1_29_C0.tif_3	wt	0.639015	0.50734	0.870387	1.4448
KAKU4-wt--CRWN1-wt--CRWN4-wt_Cot_J13_STD_FIXE_H258_R1_29_C0.tif_4	wt	0.106502	0.939069	1.14377	1.4448
KAKU4-wt--CRWN1-wt--CRWN4-wt_Cot_J13_STD_FIXE_H258_R1_29_C0.tif_5	wt	0.191704	0.268893	0.334641	1.4448
KAKU4-wt--CRWN1-wt--CRWN4-wt_Cot_J13_STD_FIXE_H258_R1_3_C0.tif_0	wt	0.585763	0.188694	0.452549	0.549494
KAKU4-wt--CRWN1-wt--CRWN4-wt_Cot_J13_STD_FIXE_H258_R1_3_C0.tif_1	wt	0.702916	0.322305	0.655162	0.549494
KAKU4-wt--CRWN1-wt--CRWN4-wt_Cot_J13_STD_FIXE_H258_R1_3_C0.tif_2	wt	0.617714	0.334641	0.589087	0.549494
KAKU4-wt--CRWN1-wt--CRWN4-wt_Cot_J13_STD_FIXE_H258_R1_3_C0.tif_3	wt	0.234305	0.223147	0.322305	0.549494
KAKU4-wt--CRWN1-wt--CRWN4-wt_Cot_J13_STD_FIXE_H258_R1_3_C0.tif_4	wt	0.607064	0.282939	0.516	0.549494
KAKU4-wt--CRWN1-wt--CRWN4-wt_Cot_J13_STD_FIXE_H258_R1_3_C0.tif_5	wt	0.639015	0.282939	0.498554	0.549494
KAKU4-wt--CRWN1-wt--CRWN4-wt_Cot_J13_STD_FIXE_H258_R1_30_C0.tif_0	wt	2.36435	0.239076	0.6192	0.870387
KAKU4-wt--CRWN1-wt--CRWN4-wt_Cot_J13_STD_FIXE_H258_R1_30_C0.tif_1	wt	0.266256	0.369722	0.626534	0.870387
KAKU4-wt--CRWN1-wt--CRWN4-wt_Cot_J13_STD_FIXE_H258_R1_30_C0.tif_2	wt	0.0958522	0.423019	0.6192	0.870387
KAKU4-wt--CRWN1-wt--CRWN4-wt_Cot_J13_STD_FIXE_H258_R1_31_C0.tif_0	wt	1.88509	0.282939	0.6192	0.452549
KAKU4-wt--CRWN1-wt--CRWN4-wt_Cot_J13_STD_FIXE_H258_R1_31_C0.tif_1	wt	0.213005	0.282939	0.452549	0.452549
KAKU4-wt--CRWN1-wt--CRWN4-wt_Cot_J13_STD_FIXE_H258_R1_32_C0.tif_0	wt	0.830719	0.322305	0.626534	1.14377
KAKU4-wt--CRWN1-wt--CRWN4-wt_Cot_J13_STD_FIXE_H258_R1_32_C0.tif_1	wt	0.319507	0.433043	0.648107	1.14377
KAKU4-wt--CRWN1-wt--CRWN4-wt_Cot_J13_STD_FIXE_H258_R1_32_C0.tif_2	wt	0.0213005	0.3096	0.3096	1.14377
KAKU4-wt--CRWN1-wt--CRWN4-wt_Cot_J13_STD_FIXE_H258_R1_32_C0.tif_3	wt	0.0213005	0.334641	0.4128	1.14377
KAKU4-wt--CRWN1-wt--CRWN4-wt_Cot_J13_STD_FIXE_H258_R1_33_C0.tif_0	wt	0.351458	0.369722	0.532968	0.993831
KAKU4-wt--CRWN1-wt--CRWN4-wt_Cot_J13_STD_FIXE_H258_R1_33_C0.tif_1	wt	0.340808	0.2064	0.423019	0.993831
KAKU4-wt--CRWN1-wt--CRWN4-wt_Cot_J13_STD_FIXE_H258_R1_33_C0.tif_2	wt	0.0213005	0.489639	0.557603	0.993831
KAKU4-wt--CRWN1-wt--CRWN4-wt_Cot_J13_STD_FIXE_H258_R1_33_C0.tif_3	wt	0.042601	0.423019	0.6192	0.993831
KAKU4-wt--CRWN1-wt--CRWN4-wt_Cot_J13_STD_FIXE_H258_R1_33_C0.tif_4	wt	0.0106502	0.626534	0.648107	0.993831
KAKU4-wt--CRWN1-wt--CRWN4-wt_Cot_J13_STD_FIXE_H258_R1_33_C0.tif_5	wt	0.0319507	0.239076	0.4128	0.993831
KAKU4-wt--CRWN1-wt--CRWN4-wt_Cot_J13_STD_FIXE_H258_R1_33_C0.tif_6	wt	0.0319507	0.369722	0.524541	0.993831
KAKU4-wt--CRWN1-wt--CRWN4-wt_Cot_J13_STD_FIXE_H258_R1_34_C0.tif_0	wt	1.66144	0.282939	0.516	0.3096
KAKU4-wt--CRWN1-wt--CRWN4-wt_Cot_J13_STD_FIXE_H258_R1_34_C0.tif_1	wt	0.0958522	0.346638	0.589087	0.3096
KAKU4-wt--CRWN1-wt--CRWN4-wt_Cot_J13_STD_FIXE_H258_R1_35_C0.tif_0	wt	0.809418	0.46205	0.626534	1.06437
KAKU4-wt--CRWN1-wt--CRWN4-wt_Cot_J13_STD_FIXE_H258_R1_35_C0.tif_1	wt	0.596414	0.4128	0.640986	1.06437
KAKU4-wt--CRWN1-wt--CRWN4-wt_Cot_J13_STD_FIXE_H258_R1_35_C0.tif_2	wt	0.106502	0.282939	0.4128	1.06437
KAKU4-wt--CRWN1-wt--CRWN4-wt_Cot_J13_STD_FIXE_H258_R1_36_C0.tif_0	wt	0.979822	0.239076	0.498554	1.18989
KAKU4-wt--CRWN1-wt--CRWN4-wt_Cot_J13_STD_FIXE_H258_R1_36_C0.tif_1	wt	0.43666	0.2064	0.452549	1.18989
KAKU4-wt--CRWN1-wt--CRWN4-wt_Cot_J13_STD_FIXE_H258_R1_36_C0.tif_2	wt	0.681616	0.3096	0.589087	1.18989
KAKU4-wt--CRWN1-wt--CRWN4-wt_Cot_J13_STD_FIXE_H258_R1_37_C0.tif_0	wt	0.639015	0.433043	0.728825	0.772481
KAKU4-wt--CRWN1-wt--CRWN4-wt_Cot_J13_STD_FIXE_H258_R1_37_C0.tif_1	wt	1.39518	0.2064	0.4128	0.772481
KAKU4-wt--CRWN1-wt--CRWN4-wt_Cot_J13_STD_FIXE_H258_R1_38_C0.tif_0	wt	0.702916	0.2064	0.489639	0.933947
KAKU4-wt--CRWN1-wt--CRWN4-wt_Cot_J13_STD_FIXE_H258_R1_38_C0.tif_1	wt	0.734867	0.433043	0.682748	0.933947
KAKU4-wt--CRWN1-wt--CRWN4-wt_Cot_J13_STD_FIXE_H258_R1_38_C0.tif_2	wt	0.521862	0.223147	0.322305	0.933947
KAKU4-wt--CRWN1-wt--CRWN4-wt_Cot_J13_STD_FIXE_H258_R1_38_C0.tif_3	wt	0.0319507	0.633796	0.754044	0.933947
KAKU4-wt--CRWN1-wt--CRWN4-wt_Cot_J13_STD_FIXE_H258_R1_38_C0.tif_4	wt	0.340808	0.322305	0.589087	0.933947
KAKU4-wt--CRWN1-wt--CRWN4-wt_Cot_J13_STD_FIXE_H258_R1_38_C0.tif_5	wt	0.106502	0.423019	0.589087	0.933947
KAKU4-wt--CRWN1-wt--CRWN4-wt_Cot_J13_STD_FIXE_H258_R1_39_C0.tif_0	wt	2.0981	0.282939	0.754044	0.640986
KAKU4-wt--CRWN1-wt--CRWN4-wt_Cot_J13_STD_FIXE_H258_R1_39_C0.tif_1	wt	0.44731	0.188694	0.452549	0.640986
KAKU4-wt--CRWN1-wt--CRWN4-wt_Cot_J13_STD_FIXE_H258_R1_4_C0.tif_0	wt	0.937221	0.46205	0.933947	0.969286
KAKU4-wt--CRWN1-wt--CRWN4-wt_Cot_J13_STD_FIXE_H258_R1_4_C0.tif_1	wt	0.276906	0.3096	0.4128	0.969286
KAKU4-wt--CRWN1-wt--CRWN4-wt_Cot_J13_STD_FIXE_H258_R1_4_C0.tif_2	wt	0.266256	0.46205	0.728825	0.969286
KAKU4-wt--CRWN1-wt--CRWN4-wt_Cot_J13_STD_FIXE_H258_R1_40_C0.tif_0	wt	5.53813	0.334641	0.897361	0.897361
KAKU4-wt--CRWN1-wt--CRWN4-wt_Cot_J13_STD_FIXE_H258_R1_40_C0.tif_1	wt	1.62949	0.4128	0.772481	0.897361
KAKU4-wt--CRWN1-wt--CRWN4-wt_Cot_J13_STD_FIXE_H258_R1_40_C0.tif_2	wt	0.0319507	0.875841	0.918428	0.897361
KAKU4-wt--CRWN1-wt--CRWN4-wt_Cot_J13_STD_FIXE_H258_R1_40_C0.tif_3	wt	4.50505	0.322305	0.848257	0.897361
KAKU4-wt--CRWN1-wt--CRWN4-wt_Cot_J13_STD_FIXE_H258_R1_40_C0.tif_4	wt	2.3963	0.480587	0.870387	0.897361
KAKU4-wt--CRWN1-wt--CRWN4-wt_Cot_J13_STD_FIXE_H258_R1_40_C0.tif_5	wt	0.202355	0.4128	0.549494	0.897361
KAKU4-wt--CRWN1-wt--CRWN4-wt_Cot_J13_STD_FIXE_H258_R1_40_C0.tif_6	wt	0.489911	0.282939	0.633796	0.897361
KAKU4-wt--CRWN1-wt--CRWN4-wt_Cot_J13_STD_FIXE_H258_R1_40_C0.tif_7	wt	0.127803	0.489639	0.516	0.897361
KAKU4-wt--CRWN1-wt--CRWN4-wt_Cot_J13_STD_FIXE_H258_R1_40_C0.tif_8	wt	0.0319507	0.728825	0.772481	0.897361
KAKU4-wt--CRWN1-wt--CRWN4-wt_Cot_J13_STD_FIXE_H258_R1_40_C0.tif_9	wt	0.617714	0.626534	0.9288	0.897361
KAKU4-wt--CRWN1-wt--CRWN4-wt_Cot_J13_STD_FIXE_H258_R1_41_C0.tif_0	wt	1.89574	0.282939	0.626534	1.7429
KAKU4-wt--CRWN1-wt--CRWN4-wt_Cot_J13_STD_FIXE_H258_R1_41_C0.tif_1	wt	0.362108	0.596737	0.918428	1.7429
KAKU4-wt--CRWN1-wt--CRWN4-wt_Cot_J13_STD_FIXE_H258_R1_41_C0.tif_2	wt	0.511212	0.557603	0.702818	1.7429
KAKU4-wt--CRWN1-wt--CRWN4-wt_Cot_J13_STD_FIXE_H258_R1_41_C0.tif_3	wt	1.25673	0.282939	0.589087	1.7429
KAKU4-wt--CRWN1-wt--CRWN4-wt_Cot_J13_STD_FIXE_H258_R1_41_C0.tif_4	wt	0.0639015	0.346638	0.4128	1.7429
KAKU4-wt--CRWN1-wt--CRWN4-wt_Cot_J13_STD_FIXE_H258_R1_41_C0.tif_5	wt	0.340808	0.557603	0.848257	1.7429
KAKU4-wt--CRWN1-wt--CRWN4-wt_Cot_J13_STD_FIXE_H258_R1_41_C0.tif_6	wt	0.0532512	0.369722	0.6192	1.7429
KAKU4-wt--CRWN1-wt--CRWN4-wt_Cot_J13_STD_FIXE_H258_R1_42_C0.tif_0	wt	0.500561	0.188694	0.268893	0.918428
KAKU4-wt--CRWN1-wt--CRWN4-wt_Cot_J13_STD_FIXE_H258_R1_42_C0.tif_1	wt	0.117153	0.188694	0.223147	0.918428
KAKU4-wt--CRWN1-wt--CRWN4-wt_Cot_J13_STD_FIXE_H258_R1_42_C0.tif_2	wt	0.947872	0.282939	0.633796	0.918428
KAKU4-wt--CRWN1-wt--CRWN4-wt_Cot_J13_STD_FIXE_H258_R1_42_C0.tif_3	wt	0.543162	0.433043	0.796477	0.918428
KAKU4-wt--CRWN1-wt--CRWN4-wt_Cot_J13_STD_FIXE_H258_R1_42_C0.tif_4	wt	0.0639015	0.322305	0.369722	0.918428
KAKU4-wt--CRWN1-wt--CRWN4-wt_Cot_J13_STD_FIXE_H258_R1_43_C0.tif_0	wt	0.947872	0.3096	0.6192	0.97424
KAKU4-wt--CRWN1-wt--CRWN4-wt_Cot_J13_STD_FIXE_H258_R1_43_C0.tif_1	wt	0.234305	0.358324	0.557603	0.97424
KAKU4-wt--CRWN1-wt--CRWN4-wt_Cot_J13_STD_FIXE_H258_R1_43_C0.tif_2	wt	0.0213005	0.4128	0.4128	0.97424
KAKU4-wt--CRWN1-wt--CRWN4-wt_Cot_J13_STD_FIXE_H258_R1_44_C0.tif_0	wt	3.89799	0.127562	0.7224	0.778541
KAKU4-wt--CRWN1-wt--CRWN4-wt_Cot_J13_STD_FIXE_H258_R1_45_C0.tif_0	wt	1.23543	0.268893	0.648107	1.15652
KAKU4-wt--CRWN1-wt--CRWN4-wt_Cot_J13_STD_FIXE_H258_R1_45_C0.tif_1	wt	0.0319507	0.3096	0.3096	1.15652
KAKU4-wt--CRWN1-wt--CRWN4-wt_Cot_J13_STD_FIXE_H258_R1_5_C0.tif_0	wt	0.181054	0.369722	0.549494	1.13949
KAKU4-wt--CRWN1-wt--CRWN4-wt_Cot_J13_STD_FIXE_H258_R1_5_C0.tif_1	wt	0.0319507	0.50734	0.648107	1.13949
KAKU4-wt--CRWN1-wt--CRWN4-wt_Cot_J13_STD_FIXE_H258_R1_5_C0.tif_2	wt	0.88397	0.2064	0.4128	1.13949
KAKU4-wt--CRWN1-wt--CRWN4-wt_Cot_J13_STD_FIXE_H258_R1_5_C0.tif_3	wt	0.106502	0.8256	0.933947	1.13949
KAKU4-wt--CRWN1-wt--CRWN4-wt_Cot_J13_STD_FIXE_H258_R1_6_C0.tif_0	wt	4.95236	0.334641	0.808238	2.33241
KAKU4-wt--CRWN1-wt--CRWN4-wt_Cot_J13_STD_FIXE_H258_R1_6_C0.tif_1	wt	2.19395	0.423019	0.778541	2.33241
KAKU4-wt--CRWN1-wt--CRWN4-wt_Cot_J13_STD_FIXE_H258_R1_6_C0.tif_2	wt	0.607064	0.423019	1.032	2.33241
KAKU4-wt--CRWN1-wt--CRWN4-wt_Cot_J13_STD_FIXE_H258_R1_6_C0.tif_3	wt	1.39518	0.423019	0.819849	2.33241
KAKU4-wt--CRWN1-wt--CRWN4-wt_Cot_J13_STD_FIXE_H258_R1_6_C0.tif_4	wt	0.521862	0.334641	0.452549	2.33241
KAKU4-wt--CRWN1-wt--CRWN4-wt_Cot_J13_STD_FIXE_H258_R1_6_C0.tif_5	wt	0.724217	1.24236	2.04673	2.33241
KAKU4-wt--CRWN1-wt--CRWN4-wt_Cot_J13_STD_FIXE_H258_R1_6_C0.tif_6	wt	0.415359	0.322305	0.589087	2.33241
KAKU4-wt--CRWN1-wt--CRWN4-wt_Cot_J13_STD_FIXE_H258_R1_7_C0.tif_0	wt	0.330158	0.322305	0.480587	0.97424
KAKU4-wt--CRWN1-wt--CRWN4-wt_Cot_J13_STD_FIXE_H258_R1_7_C0.tif_1	wt	0.500561	0.188694	0.4128	0.97424
KAKU4-wt--CRWN1-wt--CRWN4-wt_Cot_J13_STD_FIXE_H258_R1_7_C0.tif_2	wt	0.0213005	0.549494	0.589087	0.97424
KAKU4-wt--CRWN1-wt--CRWN4-wt_Cot_J13_STD_FIXE_H258_R1_8_C0.tif_0	wt	1.25673	0.2064	0.516	1.21841
KAKU4-wt--CRWN1-wt--CRWN4-wt_Cot_J13_STD_FIXE_H258_R1_8_C0.tif_1	wt	0.86267	0.149587	0.423019	1.21841
KAKU4-wt--CRWN1-wt--CRWN4-wt_Cot_J13_STD_FIXE_H258_R1_8_C0.tif_2	wt	0.42601	0.2064	0.480587	1.21841
KAKU4-wt--CRWN1-wt--CRWN4-wt_Cot_J13_STD_FIXE_H258_R1_9_C0.tif_0	wt	2.63061	0.223147	0.626534	1.30804
KAKU4-wt--CRWN1-wt--CRWN4-wt_Cot_J13_STD_FIXE_H258_R1_9_C0.tif_1	wt	1.94899	0.334641	0.669078	1.30804
KAKU4-wt--CRWN1-wt--CRWN4-wt_Cot_J13_STD_FIXE_H258_R1_9_C0.tif_2	wt	1.85314	0.188694	0.549494	1.30804
KAKU4-wt--CRWN1-wt--CRWN4-wt_Cot_J13_STD_FIXE_H258_R1_9_C0.tif_3	wt	1.64014	0.322305	0.648107	1.30804
KAKU4-wt--CRWN1-wt--CRWN4-wt_Cot_J13_STD_FIXE_H258_R1_9_C0.tif_4	wt	0.106502	0.778541	1.0083	1.30804
KAKU4-wt--CRWN1-wt--CRWN4-wt_Cot_J13_STD_FIXE_H258_R1_9_C0.tif_5	wt	0.575113	0.268893	0.358324	1.30804
KAKU4-wt--CRWN1-wt--CRWN4-wt_Cot_J13_STD_FIXE_H258_R1_9_C0.tif_6	wt	0.43666	0.790538	1.21032	1.30804
KAKU4-wt--CRWN1-wt--CRWN4-wt_Cot_J13_STD_FIXE_H258_R1_9_C0.tif_7	wt	0.042601	0.268893	0.322305	1.30804
KAKU4-wt--CRWN1-wt--CRWN4-wt_Cot_J13_STD_FIXE_H258_R2_0_C0.tif_0	wt	3.86604	0.2064	0.6192	0.853838
KAKU4-wt--CRWN1-wt--CRWN4-wt_Cot_J13_STD_FIXE_H258_R2_0_C0.tif_1	wt	0.351458	0.223147	0.489639	0.853838
KAKU4-wt--CRWN1-wt--CRWN4-wt_Cot_J13_STD_FIXE_H258_R2_1_C0.tif_0	wt	1.73599	0.4128	1.05061	1.44824
KAKU4-wt--CRWN1-wt--CRWN4-wt_Cot_J13_STD_FIXE_H258_R2_1_C0.tif_1	wt	0.745517	0.322305	0.682748	1.44824
KAKU4-wt--CRWN1-wt--CRWN4-wt_Cot_J13_STD_FIXE_H258_R2_1_C0.tif_2	wt	0.170404	0.282939	0.516	1.44824
KAKU4-wt--CRWN1-wt--CRWN4-wt_Cot_J13_STD_FIXE_H258_R2_1_C0.tif_3	wt	0.149103	1.03668	1.10473	1.44824
KAKU4-wt--CRWN1-wt--CRWN4-wt_Cot_J13_STD_FIXE_H258_R2_1_C0.tif_4	wt	0.287557	0.979171	1.24236	1.44824
KAKU4-wt--CRWN1-wt--CRWN4-wt_Cot_J13_STD_FIXE_H258_R2_1_C0.tif_5	wt	0.117153	0.334641	0.4128	1.44824
KAKU4-wt--CRWN1-wt--CRWN4-wt_Cot_J13_STD_FIXE_H258_R2_10_C0.tif_0	wt	2.0129	0.2064	0.423019	0.3096
KAKU4-wt--CRWN1-wt--CRWN4-wt_Cot_J13_STD_FIXE_H258_R2_10_C0.tif_1	wt	0.489911	0.268893	0.4128	0.3096
KAKU4-wt--CRWN1-wt--CRWN4-wt_Cot_J13_STD_FIXE_H258_R2_11_C0.tif_0	wt	1.94899	0.149587	0.524541	1.45166
KAKU4-wt--CRWN1-wt--CRWN4-wt_Cot_J13_STD_FIXE_H258_R2_11_C0.tif_1	wt	2.3537	0.3096	1.28521	1.45166
KAKU4-wt--CRWN1-wt--CRWN4-wt_Cot_J13_STD_FIXE_H258_R2_11_C0.tif_10	wt	0.298207	1.22243	1.72259	1.45166
KAKU4-wt--CRWN1-wt--CRWN4-wt_Cot_J13_STD_FIXE_H258_R2_11_C0.tif_11	wt	0.0639015	0.268893	0.334641	1.45166
KAKU4-wt--CRWN1-wt--CRWN4-wt_Cot_J13_STD_FIXE_H258_R2_11_C0.tif_2	wt	2.0981	0.423019	1.01308	1.45166
KAKU4-wt--CRWN1-wt--CRWN4-wt_Cot_J13_STD_FIXE_H258_R2_11_C0.tif_3	wt	0.0852019	0.2064	0.268893	1.45166
KAKU4-wt--CRWN1-wt--CRWN4-wt_Cot_J13_STD_FIXE_H258_R2_11_C0.tif_4	wt	1.07567	0.188694	0.452549	1.45166
KAKU4-wt--CRWN1-wt--CRWN4-wt_Cot_J13_STD_FIXE_H258_R2_11_C0.tif_5	wt	0.788118	0.2064	0.498554	1.45166
KAKU4-wt--CRWN1-wt--CRWN4-wt_Cot_J13_STD_FIXE_H258_R2_11_C0.tif_6	wt	0.0106502	1.5318	1.92436	1.45166
KAKU4-wt--CRWN1-wt--CRWN4-wt_Cot_J13_STD_FIXE_H258_R2_11_C0.tif_7	wt	0.0213005	0.735201	0.913202	1.45166
KAKU4-wt--CRWN1-wt--CRWN4-wt_Cot_J13_STD_FIXE_H258_R2_11_C0.tif_8	wt	0.0852019	0.3096	0.3096	1.45166
KAKU4-wt--CRWN1-wt--CRWN4-wt_Cot_J13_STD_FIXE_H258_R2_11_C0.tif_9	wt	0.308857	1.04134	1.34528	1.45166
KAKU4-wt--CRWN1-wt--CRWN4-wt_Cot_J13_STD_FIXE_H258_R2_12_C0.tif_0	wt	1.15023	0.268893	0.626534	1.15228
KAKU4-wt--CRWN1-wt--CRWN4-wt_Cot_J13_STD_FIXE_H258_R2_12_C0.tif_1	wt	0.0213005	0.322305	0.358324	1.15228
KAKU4-wt--CRWN1-wt--CRWN4-wt_Cot_J13_STD_FIXE_H258_R2_14_C0.tif_0	wt	2.1194	0.149587	0.4128	0.452549
KAKU4-wt--CRWN1-wt--CRWN4-wt_Cot_J13_STD_FIXE_H258_R2_15_C0.tif_0	wt	6.01739	0.2064	0.870387	1.2384
KAKU4-wt--CRWN1-wt--CRWN4-wt_Cot_J13_STD_FIXE_H258_R2_15_C0.tif_1	wt	3.03532	0.239076	0.8256	1.2384
KAKU4-wt--CRWN1-wt--CRWN4-wt_Cot_J13_STD_FIXE_H258_R2_15_C0.tif_2	wt	1.9916	0.239076	0.549494	1.2384
KAKU4-wt--CRWN1-wt--CRWN4-wt_Cot_J13_STD_FIXE_H258_R2_15_C0.tif_3	wt	1.9916	0.282939	0.8256	1.2384
KAKU4-wt--CRWN1-wt--CRWN4-wt_Cot_J13_STD_FIXE_H258_R2_15_C0.tif_4	wt	1.15023	0.322305	1.73422	1.2384
KAKU4-wt--CRWN1-wt--CRWN4-wt_Cot_J13_STD_FIXE_H258_R2_15_C0.tif_5	wt	0.0852019	0.565613	0.836997	1.2384
KAKU4-wt--CRWN1-wt--CRWN4-wt_Cot_J13_STD_FIXE_H258_R2_15_C0.tif_6	wt	0.564463	0.322305	0.4128	1.2384
KAKU4-wt--CRWN1-wt--CRWN4-wt_Cot_J13_STD_FIXE_H258_R2_15_C0.tif_7	wt	0.649665	0.268893	0.516	1.2384
KAKU4-wt--CRWN1-wt--CRWN4-wt_Cot_J13_STD_FIXE_H258_R2_16_C0.tif_0	wt	1.84249	0.2064	0.498554	1.17748
KAKU4-wt--CRWN1-wt--CRWN4-wt_Cot_J13_STD_FIXE_H258_R2_16_C0.tif_1	wt	0.372759	0.223147	0.524541	1.17748
KAKU4-wt--CRWN1-wt--CRWN4-wt_Cot_J13_STD_FIXE_H258_R2_16_C0.tif_2	wt	0.0745517	0.334641	0.480587	1.17748
KAKU4-wt--CRWN1-wt--CRWN4-wt_Cot_J13_STD_FIXE_H258_R2_17_C0.tif_0	wt	4.4305	0.334641	0.831316	1.4989
KAKU4-wt--CRWN1-wt--CRWN4-wt_Cot_J13_STD_FIXE_H258_R2_17_C0.tif_1	wt	0.0319507	0.268893	0.268893	1.4989
KAKU4-wt--CRWN1-wt--CRWN4-wt_Cot_J13_STD_FIXE_H258_R2_17_C0.tif_2	wt	0.0532512	0.709398	0.819849	1.4989
KAKU4-wt--CRWN1-wt--CRWN4-wt_Cot_J13_STD_FIXE_H258_R2_17_C0.tif_3	wt	2.2472	0.223147	0.589087	1.4989
KAKU4-wt--CRWN1-wt--CRWN4-wt_Cot_J13_STD_FIXE_H258_R2_17_C0.tif_4	wt	0.276906	0.46205	0.728825	1.4989
KAKU4-wt--CRWN1-wt--CRWN4-wt_Cot_J13_STD_FIXE_H258_R2_17_C0.tif_5	wt	0.649665	0.565613	0.870387	1.4989
KAKU4-wt--CRWN1-wt--CRWN4-wt_Cot_J13_STD_FIXE_H258_R2_17_C0.tif_6	wt	0.468611	0.282939	0.369722	1.4989
KAKU4-wt--CRWN1-wt--CRWN4-wt_Cot_J13_STD_FIXE_H258_R2_17_C0.tif_7	wt	0.234305	0.282939	0.452549	1.4989
KAKU4-wt--CRWN1-wt--CRWN4-wt_Cot_J13_STD_FIXE_H258_R2_18_C0.tif_0	wt	1.48038	0.127562	0.648107	0.498554
KAKU4-wt--CRWN1-wt--CRWN4-wt_Cot_J13_STD_FIXE_H258_R2_18_C0.tif_1	wt	0.511212	0.2064	0.322305	0.498554
KAKU4-wt--CRWN1-wt--CRWN4-wt_Cot_J13_STD_FIXE_H258_R2_19_C0.tif_0	wt	0.628364	0.423019	0.918428	1.10031
KAKU4-wt--CRWN1-wt--CRWN4-wt_Cot_J13_STD_FIXE_H258_R2_19_C0.tif_1	wt	4.04709	0.282939	1.01308	1.10031
KAKU4-wt--CRWN1-wt--CRWN4-wt_Cot_J13_STD_FIXE_H258_R2_19_C0.tif_10	wt	1.12893	0.2064	1.10473	1.10031
KAKU4-wt--CRWN1-wt--CRWN4-wt_Cot_J13_STD_FIXE_H258_R2_19_C0.tif_11	wt	0.0319507	0.772481	0.918428	1.10031
KAKU4-wt--CRWN1-wt--CRWN4-wt_Cot_J13_STD_FIXE_H258_R2_19_C0.tif_12	wt	4.4944	0.3096	0.655162	1.10031
KAKU4-wt--CRWN1-wt--CRWN4-wt_Cot_J13_STD_FIXE_H258_R2_19_C0.tif_13	wt	0.0532512	0.735201	0.918428	1.10031
KAKU4-wt--CRWN1-wt--CRWN4-wt_Cot_J13_STD_FIXE_H258_R2_19_C0.tif_14	wt	0.0639015	0.565613	0.933947	1.10031
KAKU4-wt--CRWN1-wt--CRWN4-wt_Cot_J13_STD_FIXE_H258_R2_19_C0.tif_2	wt	0.958522	0.2064	0.480587	1.10031
KAKU4-wt--CRWN1-wt--CRWN4-wt_Cot_J13_STD_FIXE_H258_R2_19_C0.tif_3	wt	1.64014	0.334641	1.21032	1.10031
KAKU4-wt--CRWN1-wt--CRWN4-wt_Cot_J13_STD_FIXE_H258_R2_19_C0.tif_4	wt	0.0958522	0.633796	0.875841	1.10031
KAKU4-wt--CRWN1-wt--CRWN4-wt_Cot_J13_STD_FIXE_H258_R2_19_C0.tif_5	wt	0.149103	0.489639	0.735201	1.10031
KAKU4-wt--CRWN1-wt--CRWN4-wt_Cot_J13_STD_FIXE_H258_R2_19_C0.tif_6	wt	1.22478	0.2064	0.516	1.10031
KAKU4-wt--CRWN1-wt--CRWN4-wt_Cot_J13_STD_FIXE_H258_R2_19_C0.tif_7	wt	0.0639015	0.268893	0.268893	1.10031
KAKU4-wt--CRWN1-wt--CRWN4-wt_Cot_J13_STD_FIXE_H258_R2_19_C0.tif_8	wt	3.49328	0.423019	0.892025	1.10031
KAKU4-wt--CRWN1-wt--CRWN4-wt_Cot_J13_STD_FIXE_H258_R2_19_C0.tif_9	wt	0.394059	1.10473	1.65423	1.10031
KAKU4-wt--CRWN1-wt--CRWN4-wt_Cot_J13_STD_FIXE_H258_R2_2_C0.tif_0	wt	1.44843	0.127562	0.4128	0.819849
KAKU4-wt--CRWN1-wt--CRWN4-wt_Cot_J13_STD_FIXE_H258_R2_2_C0.tif_1	wt	0.607064	0.2064	0.423019	0.819849
KAKU4-wt--CRWN1-wt--CRWN4-wt_Cot_J13_STD_FIXE_H258_R2_2_C0.tif_2	wt	0.0639015	0.322305	0.423019	0.819849
KAKU4-wt--CRWN1-wt--CRWN4-wt_Cot_J13_STD_FIXE_H258_R2_2_C0.tif_3	wt	1.39518	0.188694	0.489639	0.819849
KAKU4-wt--CRWN1-wt--CRWN4-wt_Cot_J13_STD_FIXE_H258_R2_2_C0.tif_4	wt	0.0319507	0.46205	0.549494	0.819849
KAKU4-wt--CRWN1-wt--CRWN4-wt_Cot_J13_STD_FIXE_H258_R2_2_C0.tif_5	wt	0.042601	0.334641	0.452549	0.819849
KAKU4-wt--CRWN1-wt--CRWN4-wt_Cot_J13_STD_FIXE_H258_R2_2_C0.tif_6	wt	0.117153	0.282939	0.573528	0.819849
KAKU4-wt--CRWN1-wt--CRWN4-wt_Cot_J13_STD_FIXE_H258_R2_2_C0.tif_7	wt	1.32063	0.149587	0.334641	0.819849
KAKU4-wt--CRWN1-wt--CRWN4-wt_Cot_J13_STD_FIXE_H258_R2_2_C0.tif_8	wt	2.57736	0.322305	0.848257	0.819849
KAKU4-wt--CRWN1-wt--CRWN4-wt_Cot_J13_STD_FIXE_H258_R2_2_C0.tif_9	wt	0.0532512	0.239076	0.358324	0.819849
KAKU4-wt--CRWN1-wt--CRWN4-wt_Cot_J13_STD_FIXE_H258_R2_20_C0.tif_0	wt	2.61996	0.239076	1.13949	1.9296
KAKU4-wt--CRWN1-wt--CRWN4-wt_Cot_J13_STD_FIXE_H258_R2_20_C0.tif_1	wt	0.276906	0.3096	0.4128	1.9296
KAKU4-wt--CRWN1-wt--CRWN4-wt_Cot_J13_STD_FIXE_H258_R2_20_C0.tif_2	wt	0.596414	0.239076	0.875841	1.9296
KAKU4-wt--CRWN1-wt--CRWN4-wt_Cot_J13_STD_FIXE_H258_R2_20_C0.tif_3	wt	1.23543	0.282939	0.7224	1.9296
KAKU4-wt--CRWN1-wt--CRWN4-wt_Cot_J13_STD_FIXE_H258_R2_20_C0.tif_4	wt	1.33128	0.322305	0.524541	1.9296
KAKU4-wt--CRWN1-wt--CRWN4-wt_Cot_J13_STD_FIXE_H258_R2_20_C0.tif_5	wt	0.532512	0.735201	1.55122	1.9296
KAKU4-wt--CRWN1-wt--CRWN4-wt_Cot_J13_STD_FIXE_H258_R2_20_C0.tif_6	wt	0.0319507	0.626534	0.648107	1.9296
KAKU4-wt--CRWN1-wt--CRWN4-wt_Cot_J13_STD_FIXE_H258_R2_20_C0.tif_7	wt	0.0532512	0.498554	0.498554	1.9296
KAKU4-wt--CRWN1-wt--CRWN4-wt_Cot_J13_STD_FIXE_H258_R2_21_C0.tif_0	wt	0.841369	0.127562	0.268893	1.09143
KAKU4-wt--CRWN1-wt--CRWN4-wt_Cot_J13_STD_FIXE_H258_R2_21_C0.tif_1	wt	0.0958522	0.524541	0.848257	1.09143
KAKU4-wt--CRWN1-wt--CRWN4-wt_Cot_J13_STD_FIXE_H258_R2_21_C0.tif_2	wt	0.0213005	0.322305	0.516	1.09143
KAKU4-wt--CRWN1-wt--CRWN4-wt_Cot_J13_STD_FIXE_H258_R2_22_C0.tif_0	wt	4.5583	0.334641	1.58941	2.06154
KAKU4-wt--CRWN1-wt--CRWN4-wt_Cot_J13_STD_FIXE_H258_R2_22_C0.tif_1	wt	4.08969	0.369722	0.979171	2.06154
KAKU4-wt--CRWN1-wt--CRWN4-wt_Cot_J13_STD_FIXE_H258_R2_22_C0.tif_2	wt	0.042601	1.05522	1.48219	2.06154
KAKU4-wt--CRWN1-wt--CRWN4-wt_Cot_J13_STD_FIXE_H258_R2_22_C0.tif_3	wt	6.39015	0.334641	0.819849	2.06154
KAKU4-wt--CRWN1-wt--CRWN4-wt_Cot_J13_STD_FIXE_H258_R2_22_C0.tif_4	wt	0.372759	0.998675	1.6813	2.06154
KAKU4-wt--CRWN1-wt--CRWN4-wt_Cot_J13_STD_FIXE_H258_R2_22_C0.tif_5	wt	0.117153	0.50734	0.6192	2.06154
KAKU4-wt--CRWN1-wt--CRWN4-wt_Cot_J13_STD_FIXE_H258_R2_22_C0.tif_6	wt	0.628364	0.557603	1.51214	2.06154
KAKU4-wt--CRWN1-wt--CRWN4-wt_Cot_J13_STD_FIXE_H258_R2_24_C0.tif_0	wt	1.94899	0.282939	1.21032	1.92436
KAKU4-wt--CRWN1-wt--CRWN4-wt_Cot_J13_STD_FIXE_H258_R2_24_C0.tif_1	wt	0.969172	0.2064	0.557603	1.92436
KAKU4-wt--CRWN1-wt--CRWN4-wt_Cot_J13_STD_FIXE_H258_R2_24_C0.tif_2	wt	0.521862	0.3096	0.50734	1.92436
KAKU4-wt--CRWN1-wt--CRWN4-wt_Cot_J13_STD_FIXE_H258_R2_24_C0.tif_3	wt	0.0106502	0.557603	0.589087	1.92436
KAKU4-wt--CRWN1-wt--CRWN4-wt_Cot_J13_STD_FIXE_H258_R2_24_C0.tif_4	wt	1.27803	0.423019	1.032	1.92436
KAKU4-wt--CRWN1-wt--CRWN4-wt_Cot_J13_STD_FIXE_H258_R2_24_C0.tif_5	wt	0.319507	0.754044	1.3744	1.92436
KAKU4-wt--CRWN1-wt--CRWN4-wt_Cot_J13_STD_FIXE_H258_R2_24_C0.tif_6	wt	1.50168	0.322305	0.633796	1.92436
KAKU4-wt--CRWN1-wt--CRWN4-wt_Cot_J13_STD_FIXE_H258_R2_24_C0.tif_7	wt	1.20348	0.239076	1.15228	1.92436
KAKU4-wt--CRWN1-wt--CRWN4-wt_Cot_J13_STD_FIXE_H258_R2_24_C0.tif_8	wt	1.09698	0.709398	1.15652	1.92436
KAKU4-wt--CRWN1-wt--CRWN4-wt_Cot_J13_STD_FIXE_H258_R2_24_C0.tif_9	wt	0.511212	0.334641	1.18989	1.92436
KAKU4-wt--CRWN1-wt--CRWN4-wt_Cot_J13_STD_FIXE_H258_R2_25_C0.tif_0	wt	1.29933	0.2064	0.648107	-0.1032
KAKU4-wt--CRWN1-wt--CRWN4-wt_Cot_J13_STD_FIXE_H258_R2_25_C0.tif_1	wt	0.45796	0.282939	0.532968	-0.1032
KAKU4-wt--CRWN1-wt--CRWN4-wt_Cot_J13_STD_FIXE_H258_R2_25_C0.tif_10	wt	0.0106502	0.46205	0.498554	-0.1032
KAKU4-wt--CRWN1-wt--CRWN4-wt_Cot_J13_STD_FIXE_H258_R2_25_C0.tif_2	wt	0.117153	0.346638	0.790538	-0.1032
KAKU4-wt--CRWN1-wt--CRWN4-wt_Cot_J13_STD_FIXE_H258_R2_25_C0.tif_3	wt	0.820069	0.322305	0.689494	-0.1032
KAKU4-wt--CRWN1-wt--CRWN4-wt_Cot_J13_STD_FIXE_H258_R2_25_C0.tif_4	wt	2.49216	0.423019	0.842644	-0.1032
KAKU4-wt--CRWN1-wt--CRWN4-wt_Cot_J13_STD_FIXE_H258_R2_25_C0.tif_5	wt	0.0106502	0.702818	0.702818	-0.1032
KAKU4-wt--CRWN1-wt--CRWN4-wt_Cot_J13_STD_FIXE_H258_R2_25_C0.tif_6	wt	2.71581	0.322305	0.626534	-0.1032
KAKU4-wt--CRWN1-wt--CRWN4-wt_Cot_J13_STD_FIXE_H258_R2_25_C0.tif_7	wt	3.87669	0.2064	0.6192	-0.1032
KAKU4-wt--CRWN1-wt--CRWN4-wt_Cot_J13_STD_FIXE_H258_R2_25_C0.tif_8	wt	0.511212	0.282939	0.4128	-0.1032
KAKU4-wt--CRWN1-wt--CRWN4-wt_Cot_J13_STD_FIXE_H258_R2_25_C0.tif_9	wt	2.61996	0.268893	0.6192	-0.1032
KAKU4-wt--CRWN1-wt--CRWN4-wt_Cot_J13_STD_FIXE_H258_R2_26_C0.tif_0	wt	1.44843	0.2064	0.516	0.870387
KAKU4-wt--CRWN1-wt--CRWN4-wt_Cot_J13_STD_FIXE_H258_R2_26_C0.tif_1	wt	1.93834	0.127562	0.268893	0.870387
KAKU4-wt--CRWN1-wt--CRWN4-wt_Cot_J13_STD_FIXE_H258_R2_26_C0.tif_2	wt	0.0958522	0.2064	0.268893	0.870387
KAKU4-wt--CRWN1-wt--CRWN4-wt_Cot_J13_STD_FIXE_H258_R2_26_C0.tif_3	wt	0.383409	0.149587	0.358324	0.870387
KAKU4-wt--CRWN1-wt--CRWN4-wt_Cot_J13_STD_FIXE_H258_R2_3_C0.tif_0	wt	1.68274	0.3096	0.516	1.35991
KAKU4-wt--CRWN1-wt--CRWN4-wt_Cot_J13_STD_FIXE_H258_R2_3_C0.tif_1	wt	0.479261	0.268893	0.4128	1.35991
KAKU4-wt--CRWN1-wt--CRWN4-wt_Cot_J13_STD_FIXE_H258_R2_3_C0.tif_2	wt	0.372759	0.423019	0.648107	1.35991
KAKU4-wt--CRWN1-wt--CRWN4-wt_Cot_J13_STD_FIXE_H258_R2_3_C0.tif_3	wt	0.0958522	0.689494	0.918428	1.35991
KAKU4-wt--CRWN1-wt--CRWN4-wt_Cot_J13_STD_FIXE_H258_R2_3_C0.tif_4	wt	0.841369	0.3096	0.549494	1.35991
KAKU4-wt--CRWN1-wt--CRWN4-wt_Cot_J13_STD_FIXE_H258_R2_4_C0.tif_0	wt	0.45796	0.188694	0.268893	0.589087
KAKU4-wt--CRWN1-wt--CRWN4-wt_Cot_J13_STD_FIXE_H258_R2_4_C0.tif_1	wt	0.43666	0.223147	0.358324	0.589087
KAKU4-wt--CRWN1-wt--CRWN4-wt_Cot_J13_STD_FIXE_H258_R2_4_C0.tif_2	wt	0.117153	0.188694	0.4128	0.589087
KAKU4-wt--CRWN1-wt--CRWN4-wt_Cot_J13_STD_FIXE_H258_R2_4_C0.tif_3	wt	0.777468	0.188694	0.4128	0.589087
KAKU4-wt--CRWN1-wt--CRWN4-wt_Cot_J13_STD_FIXE_H258_R2_4_C0.tif_4	wt	0.298207	0.2064	0.322305	0.589087
KAKU4-wt--CRWN1-wt--CRWN4-wt_Cot_J13_STD_FIXE_H258_R2_5_C0.tif_0	wt	0.500561	0.2064	0.516	1.07346
KAKU4-wt--CRWN1-wt--CRWN4-wt_Cot_J13_STD_FIXE_H258_R2_5_C0.tif_1	wt	1.17153	0.2064	0.549494	1.07346
KAKU4-wt--CRWN1-wt--CRWN4-wt_Cot_J13_STD_FIXE_H258_R2_5_C0.tif_2	wt	1.02242	0.2064	0.557603	1.07346
KAKU4-wt--CRWN1-wt--CRWN4-wt_Cot_J13_STD_FIXE_H258_R2_6_C0.tif_0	wt	0.43666	0.423019	0.7224	1.72259
KAKU4-wt--CRWN1-wt--CRWN4-wt_Cot_J13_STD_FIXE_H258_R2_6_C0.tif_1	wt	0.138453	0.524541	0.682748	1.72259
KAKU4-wt--CRWN1-wt--CRWN4-wt_Cot_J13_STD_FIXE_H258_R2_6_C0.tif_2	wt	3.03532	0.423019	0.848257	1.72259
KAKU4-wt--CRWN1-wt--CRWN4-wt_Cot_J13_STD_FIXE_H258_R2_6_C0.tif_3	wt	0.298207	0.881265	1.13949	1.72259
KAKU4-wt--CRWN1-wt--CRWN4-wt_Cot_J13_STD_FIXE_H258_R2_6_C0.tif_4	wt	0.362108	0.633796	0.853838	1.72259
KAKU4-wt--CRWN1-wt--CRWN4-wt_Cot_J13_STD_FIXE_H258_R2_7_C0.tif_0	wt	3.58913	0.2064	0.633796	0.640986
KAKU4-wt--CRWN1-wt--CRWN4-wt_Cot_J13_STD_FIXE_H258_R2_7_C0.tif_1	wt	0.745517	0.322305	0.46205	0.640986
KAKU4-wt--CRWN1-wt--CRWN4-wt_Cot_J13_STD_FIXE_H258_R2_7_C0.tif_2	wt	0.0532512	0.689494	0.78456	0.640986
KAKU4-wt--CRWN1-wt--CRWN4-wt_Cot_J13_STD_FIXE_H258_R2_7_C0.tif_3	wt	0.159754	0.423019	0.524541	0.640986
KAKU4-wt--CRWN1-wt--CRWN4-wt_Cot_J13_STD_FIXE_H258_R2_7_C0.tif_4	wt	0.788118	0.334641	0.6192	0.640986
KAKU4-wt--CRWN1-wt--CRWN4-wt_Cot_J13_STD_FIXE_H258_R2_7_C0.tif_5	wt	1.62949	0.282939	0.682748	0.640986
KAKU4-wt--CRWN1-wt--CRWN4-wt_Cot_J13_STD_FIXE_H258_R2_7_C0.tif_6	wt	4.22815	0.282939	0.728825	0.640986
KAKU4-wt--CRWN1-wt--CRWN4-wt_Cot_J13_STD_FIXE_H258_R2_7_C0.tif_7	wt	0.532512	0.346638	0.489639	0.640986
KAKU4-wt--CRWN1-wt--CRWN4-wt_Cot_J13_STD_FIXE_H258_R2_7_C0.tif_8	wt	1.60819	0.334641	0.6192	0.640986
KAKU4-wt--CRWN1-wt--CRWN4-wt_Cot_J13_STD_FIXE_H258_R2_7_C0.tif_9	wt	0.0852019	0.322305	0.50734	0.640986
KAKU4-wt--CRWN1-wt--CRWN4-wt_Cot_J13_STD_FIXE_H258_R2_8_C0.tif_0	wt	0.298207	0.557603	1.07346	0.8256
KAKU4-wt--CRWN1-wt--CRWN4-wt_Cot_J13_STD_FIXE_H258_R2_8_C0.tif_1	wt	0.308857	0.881265	1.24236	0.8256
KAKU4-wt--CRWN1-wt--CRWN4-wt_Cot_J13_STD_FIXE_H258_R2_8_C0.tif_2	wt	3.78084	0.268893	0.626534	0.8256
KAKU4-wt--CRWN1-wt--CRWN4-wt_Cot_J13_STD_FIXE_H258_R2_8_C0.tif_3	wt	1.55494	0.633796	1.28521	0.8256
KAKU4-wt--CRWN1-wt--CRWN4-wt_Cot_J13_STD_FIXE_H258_R2_8_C0.tif_4	wt	0.0213005	0.334641	0.334641	0.8256
KAKU4-wt--CRWN1-wt--CRWN4-wt_Cot_J13_STD_FIXE_H258_R2_8_C0.tif_5	wt	1.73599	0.149587	0.549494	0.8256
KAKU4-wt--CRWN1-wt--CRWN4-wt_Cot_J13_STD_FIXE_H258_R2_8_C0.tif_6	wt	1.35258	0.322305	0.648107	0.8256
KAKU4-wt--CRWN1-wt--CRWN4-wt_Cot_J13_STD_FIXE_H258_R2_8_C0.tif_7	wt	0.223655	0.557603	1.03668	0.8256
KAKU4-wt--CRWN1-wt--CRWN4-wt_Cot_J13_STD_FIXE_H258_R2_8_C0.tif_8	wt	0.117153	0.423019	0.549494	0.8256
KAKU4-wt--CRWN1-wt--CRWN4-wt_Cot_J13_STD_FIXE_H258_R2_8_C0.tif_9	wt	0.319507	0.369722	0.589087	0.8256
KAKU4-wt--CRWN1-wt--CRWN4-wt_Cot_J13_STD_FIXE_H258_R2_9_C0.tif_0	wt	1.30998	0.268893	0.682748	1.20219
KAKU4-wt--CRWN1-wt--CRWN4-wt_Cot_J13_STD_FIXE_H258_R2_9_C0.tif_1	wt	0.489911	0.2064	0.322305	1.20219
KAKU4-wt--CRWN1-wt--CRWN4-wt_Cot_J13_STD_FIXE_H258_R2_9_C0.tif_2	wt	0.0106502	0.433043	0.452549	1.20219
KAKU4-wt--CRWN1-wt--CRWN4-wt_Cot_J13_STD_FIXE_H258_R3_0_C0.tif_0	wt	0.191704	0.127562	0.188694	0.452549
KAKU4-wt--CRWN1-wt--CRWN4-wt_Cot_J13_STD_FIXE_H258_R3_0_C0.tif_1	wt	2.80101	0.1032	0.4128	0.452549
KAKU4-wt--CRWN1-wt--CRWN4-wt_Cot_J13_STD_FIXE_H258_R3_0_C0.tif_2	wt	0.596414	0.149587	0.268893	0.452549
KAKU4-wt--CRWN1-wt--CRWN4-wt_Cot_J13_STD_FIXE_H258_R3_0_C0.tif_3	wt	0.0106502	0.149587	0.188694	0.452549
KAKU4-wt--CRWN1-wt--CRWN4-wt_Cot_J13_STD_FIXE_H258_R3_1_C0.tif_0	wt	2.40695	0.223147	0.549494	0.2064
KAKU4-wt--CRWN1-wt--CRWN4-wt_Cot_J13_STD_FIXE_H258_R3_1_C0.tif_1	wt	0.319507	0.369722	0.6192	0.2064
KAKU4-wt--CRWN1-wt--CRWN4-wt_Cot_J13_STD_FIXE_H258_R3_10_C0.tif_0	wt	1.28868	0.2064	0.524541	0.524541
KAKU4-wt--CRWN1-wt--CRWN4-wt_Cot_J13_STD_FIXE_H258_R3_11_C0.tif_0	wt	0.308857	0.2064	0.433043	1.3305
KAKU4-wt--CRWN1-wt--CRWN4-wt_Cot_J13_STD_FIXE_H258_R3_11_C0.tif_1	wt	0.223655	0.2064	0.322305	1.3305
KAKU4-wt--CRWN1-wt--CRWN4-wt_Cot_J13_STD_FIXE_H258_R3_11_C0.tif_2	wt	0.745517	0.282939	0.557603	1.3305
KAKU4-wt--CRWN1-wt--CRWN4-wt_Cot_J13_STD_FIXE_H258_R3_11_C0.tif_3	wt	0.766818	0.50734	0.875841	1.3305
KAKU4-wt--CRWN1-wt--CRWN4-wt_Cot_J13_STD_FIXE_H258_R3_11_C0.tif_4	wt	3.80214	0.239076	0.831316	1.3305
KAKU4-wt--CRWN1-wt--CRWN4-wt_Cot_J13_STD_FIXE_H258_R3_11_C0.tif_5	wt	0.362108	0.2064	0.4128	1.3305
KAKU4-wt--CRWN1-wt--CRWN4-wt_Cot_J13_STD_FIXE_H258_R3_12_C0.tif_0	wt	1.68274	0.322305	0.626534	0.7224
KAKU4-wt--CRWN1-wt--CRWN4-wt_Cot_J13_STD_FIXE_H258_R3_12_C0.tif_1	wt	1.15023	0.268893	0.532968	0.7224
KAKU4-wt--CRWN1-wt--CRWN4-wt_Cot_J13_STD_FIXE_H258_R3_12_C0.tif_2	wt	0.042601	0.223147	0.358324	0.7224
KAKU4-wt--CRWN1-wt--CRWN4-wt_Cot_J13_STD_FIXE_H258_R3_12_C0.tif_3	wt	0.0852019	0.322305	0.358324	0.7224
KAKU4-wt--CRWN1-wt--CRWN4-wt_Cot_J13_STD_FIXE_H258_R3_13_C0.tif_0	wt	1.20348	0.1032	0.358324	0.423019
KAKU4-wt--CRWN1-wt--CRWN4-wt_Cot_J13_STD_FIXE_H258_R3_13_C0.tif_1	wt	1.62949	0.127562	0.358324	0.423019
KAKU4-wt--CRWN1-wt--CRWN4-wt_Cot_J13_STD_FIXE_H258_R3_13_C0.tif_2	wt	0.330158	0.149587	0.358324	0.423019
KAKU4-wt--CRWN1-wt--CRWN4-wt_Cot_J13_STD_FIXE_H258_R3_13_C0.tif_3	wt	0.191704	0.127562	0.334641	0.423019
KAKU4-wt--CRWN1-wt--CRWN4-wt_Cot_J13_STD_FIXE_H258_R3_13_C0.tif_4	wt	0.0319507	0.188694	0.268893	0.423019
KAKU4-wt--CRWN1-wt--CRWN4-wt_Cot_J13_STD_FIXE_H258_R3_13_C0.tif_5	wt	0.0106502	0.3096	0.3096	0.423019
KAKU4-wt--CRWN1-wt--CRWN4-wt_Cot_J13_STD_FIXE_H258_R3_14_C0.tif_0	wt	2.0342	0.369722	1.26979	2.50145
KAKU4-wt--CRWN1-wt--CRWN4-wt_Cot_J13_STD_FIXE_H258_R3_14_C0.tif_1	wt	0.575113	0.3096	0.549494	2.50145
KAKU4-wt--CRWN1-wt--CRWN4-wt_Cot_J13_STD_FIXE_H258_R3_14_C0.tif_10	wt	1.16088	0.728825	1.1352	2.50145
KAKU4-wt--CRWN1-wt--CRWN4-wt_Cot_J13_STD_FIXE_H258_R3_14_C0.tif_11	wt	6.7842	0.282939	0.993831	2.50145
KAKU4-wt--CRWN1-wt--CRWN4-wt_Cot_J13_STD_FIXE_H258_R3_14_C0.tif_2	wt	0.0958522	0.3096	0.322305	2.50145
KAKU4-wt--CRWN1-wt--CRWN4-wt_Cot_J13_STD_FIXE_H258_R3_14_C0.tif_3	wt	1.51233	0.322305	0.589087	2.50145
KAKU4-wt--CRWN1-wt--CRWN4-wt_Cot_J13_STD_FIXE_H258_R3_14_C0.tif_4	wt	1.38453	0.346638	0.498554	2.50145
KAKU4-wt--CRWN1-wt--CRWN4-wt_Cot_J13_STD_FIXE_H258_R3_14_C0.tif_5	wt	0.628364	1.60818	2.63695	2.50145
KAKU4-wt--CRWN1-wt--CRWN4-wt_Cot_J13_STD_FIXE_H258_R3_14_C0.tif_6	wt	0.181054	0.516	0.6192	2.50145
KAKU4-wt--CRWN1-wt--CRWN4-wt_Cot_J13_STD_FIXE_H258_R3_14_C0.tif_7	wt	1.81054	0.282939	0.778541	2.50145
KAKU4-wt--CRWN1-wt--CRWN4-wt_Cot_J13_STD_FIXE_H258_R3_14_C0.tif_8	wt	2.04485	0.524541	0.881265	2.50145
KAKU4-wt--CRWN1-wt--CRWN4-wt_Cot_J13_STD_FIXE_H258_R3_14_C0.tif_9	wt	2.79036	0.239076	0.626534	2.50145
KAKU4-wt--CRWN1-wt--CRWN4-wt_Cot_J13_STD_FIXE_H258_R3_15_C0.tif_0	wt	6.699	0.2064	0.819849	3.14883
KAKU4-wt--CRWN1-wt--CRWN4-wt_Cot_J13_STD_FIXE_H258_R3_15_C0.tif_1	wt	10.4905	0.322305	1.68428	3.14883
KAKU4-wt--CRWN1-wt--CRWN4-wt_Cot_J13_STD_FIXE_H258_R3_15_C0.tif_10	wt	0.351458	0.369722	1.06893	3.14883
KAKU4-wt--CRWN1-wt--CRWN4-wt_Cot_J13_STD_FIXE_H258_R3_15_C0.tif_11	wt	0.330158	0.282939	0.452549	3.14883
KAKU4-wt--CRWN1-wt--CRWN4-wt_Cot_J13_STD_FIXE_H258_R3_15_C0.tif_12	wt	8.08353	0.223147	0.870387	3.14883
KAKU4-wt--CRWN1-wt--CRWN4-wt_Cot_J13_STD_FIXE_H258_R3_15_C0.tif_13	wt	0.479261	0.480587	0.772481	3.14883
KAKU4-wt--CRWN1-wt--CRWN4-wt_Cot_J13_STD_FIXE_H258_R3_15_C0.tif_14	wt	1.24608	0.2064	0.46205	3.14883
KAKU4-wt--CRWN1-wt--CRWN4-wt_Cot_J13_STD_FIXE_H258_R3_15_C0.tif_15	wt	2.21525	0.633796	1.07346	3.14883
KAKU4-wt--CRWN1-wt--CRWN4-wt_Cot_J13_STD_FIXE_H258_R3_15_C0.tif_16	wt	10.9698	0.346638	1.2384	3.14883
KAKU4-wt--CRWN1-wt--CRWN4-wt_Cot_J13_STD_FIXE_H258_R3_15_C0.tif_17	wt	1.57624	0.709398	1.21437	3.14883
KAKU4-wt--CRWN1-wt--CRWN4-wt_Cot_J13_STD_FIXE_H258_R3_15_C0.tif_2	wt	0.0852019	0.423019	0.626534	3.14883
KAKU4-wt--CRWN1-wt--CRWN4-wt_Cot_J13_STD_FIXE_H258_R3_15_C0.tif_3	wt	1.85314	0.282939	0.933947	3.14883
KAKU4-wt--CRWN1-wt--CRWN4-wt_Cot_J13_STD_FIXE_H258_R3_15_C0.tif_4	wt	4.84586	0.346638	0.933947	3.14883
KAKU4-wt--CRWN1-wt--CRWN4-wt_Cot_J13_STD_FIXE_H258_R3_15_C0.tif_5	wt	5.55943	0.223147	0.870387	3.14883
KAKU4-wt--CRWN1-wt--CRWN4-wt_Cot_J13_STD_FIXE_H258_R3_15_C0.tif_6	wt	1.06502	0.4128	0.728825	3.14883
KAKU4-wt--CRWN1-wt--CRWN4-wt_Cot_J13_STD_FIXE_H258_R3_15_C0.tif_7	wt	6.12389	0.3096	0.728825	3.14883
KAKU4-wt--CRWN1-wt--CRWN4-wt_Cot_J13_STD_FIXE_H258_R3_15_C0.tif_8	wt	0.852019	0.369722	1.50222	3.14883
KAKU4-wt--CRWN1-wt--CRWN4-wt_Cot_J13_STD_FIXE_H258_R3_15_C0.tif_9	wt	0.607064	0.433043	0.640986	3.14883
KAKU4-wt--CRWN1-wt--CRWN4-wt_Cot_J13_STD_FIXE_H258_R3_16_C0.tif_0	wt	5.29317	0.239076	1.87921	1.87921
KAKU4-wt--CRWN1-wt--CRWN4-wt_Cot_J13_STD_FIXE_H258_R3_16_C0.tif_1	wt	0.713566	0.923627	1.21032	1.87921
KAKU4-wt--CRWN1-wt--CRWN4-wt_Cot_J13_STD_FIXE_H258_R3_16_C0.tif_2	wt	1.59754	0.2064	0.557603	1.87921
KAKU4-wt--CRWN1-wt--CRWN4-wt_Cot_J13_STD_FIXE_H258_R3_16_C0.tif_3	wt	6.12389	0.423019	1.38875	1.87921
KAKU4-wt--CRWN1-wt--CRWN4-wt_Cot_J13_STD_FIXE_H258_R3_16_C0.tif_4	wt	0.149103	0.689494	0.875841	1.87921
KAKU4-wt--CRWN1-wt--CRWN4-wt_Cot_J13_STD_FIXE_H258_R3_16_C0.tif_5	wt	0.543162	0.78456	0.979171	1.87921
KAKU4-wt--CRWN1-wt--CRWN4-wt_Cot_J13_STD_FIXE_H258_R3_16_C0.tif_6	wt	0.415359	0.282939	0.4128	1.87921
KAKU4-wt--CRWN1-wt--CRWN4-wt_Cot_J13_STD_FIXE_H258_R3_16_C0.tif_7	wt	0.734867	0.268893	0.4128	1.87921
KAKU4-wt--CRWN1-wt--CRWN4-wt_Cot_J13_STD_FIXE_H258_R3_16_C0.tif_8	wt	3.15247	0.334641	0.778541	1.87921
KAKU4-wt--CRWN1-wt--CRWN4-wt_Cot_J13_STD_FIXE_H258_R3_16_C0.tif_9	wt	0.489911	0.3096	0.4128	1.87921
KAKU4-wt--CRWN1-wt--CRWN4-wt_Cot_J13_STD_FIXE_H258_R3_17_C0.tif_0	wt	1.75729	0.127562	0.480587	0.626534
KAKU4-wt--CRWN1-wt--CRWN4-wt_Cot_J13_STD_FIXE_H258_R3_18_C0.tif_0	wt	1.62949	0.2064	0.452549	1.27366
KAKU4-wt--CRWN1-wt--CRWN4-wt_Cot_J13_STD_FIXE_H258_R3_18_C0.tif_1	wt	0.191704	0.223147	0.358324	1.27366
KAKU4-wt--CRWN1-wt--CRWN4-wt_Cot_J13_STD_FIXE_H258_R3_18_C0.tif_2	wt	0.287557	0.282939	0.589087	1.27366
KAKU4-wt--CRWN1-wt--CRWN4-wt_Cot_J13_STD_FIXE_H258_R3_18_C0.tif_3	wt	0.0213005	0.831316	0.9288	1.27366
KAKU4-wt--CRWN1-wt--CRWN4-wt_Cot_J13_STD_FIXE_H258_R3_19_C0.tif_0	wt	1.81054	0.127562	0.423019	0.452549
KAKU4-wt--CRWN1-wt--CRWN4-wt_Cot_J13_STD_FIXE_H258_R3_2_C0.tif_0	wt	1.18218	0.423019	0.7224	1.55122
KAKU4-wt--CRWN1-wt--CRWN4-wt_Cot_J13_STD_FIXE_H258_R3_2_C0.tif_1	wt	0.521862	0.223147	0.346638	1.55122
KAKU4-wt--CRWN1-wt--CRWN4-wt_Cot_J13_STD_FIXE_H258_R3_2_C0.tif_2	wt	1.95964	0.2064	0.648107	1.55122
KAKU4-wt--CRWN1-wt--CRWN4-wt_Cot_J13_STD_FIXE_H258_R3_20_C0.tif_0	wt	0.276906	0.322305	0.524541	1.2384
KAKU4-wt--CRWN1-wt--CRWN4-wt_Cot_J13_STD_FIXE_H258_R3_20_C0.tif_1	wt	0.170404	0.322305	0.423019	1.2384
KAKU4-wt--CRWN1-wt--CRWN4-wt_Cot_J13_STD_FIXE_H258_R3_20_C0.tif_2	wt	2.06615	0.282939	0.870387	1.2384
KAKU4-wt--CRWN1-wt--CRWN4-wt_Cot_J13_STD_FIXE_H258_R3_20_C0.tif_3	wt	0.43666	0.223147	0.46205	1.2384
KAKU4-wt--CRWN1-wt--CRWN4-wt_Cot_J13_STD_FIXE_H258_R3_20_C0.tif_4	wt	0.0319507	0.3096	0.4128	1.2384
KAKU4-wt--CRWN1-wt--CRWN4-wt_Cot_J13_STD_FIXE_H258_R3_3_C0.tif_0	wt	0.88397	0.127562	0.358324	1.15652
KAKU4-wt--CRWN1-wt--CRWN4-wt_Cot_J13_STD_FIXE_H258_R3_3_C0.tif_1	wt	1.20348	0.2064	0.589087	1.15652
KAKU4-wt--CRWN1-wt--CRWN4-wt_Cot_J13_STD_FIXE_H258_R3_3_C0.tif_2	wt	0.0319507	0.2064	0.2064	1.15652
KAKU4-wt--CRWN1-wt--CRWN4-wt_Cot_J13_STD_FIXE_H258_R3_3_C0.tif_3	wt	0.117153	0.268893	0.268893	1.15652
KAKU4-wt--CRWN1-wt--CRWN4-wt_Cot_J13_STD_FIXE_H258_R3_3_C0.tif_4	wt	0.0532512	0.655162	0.964309	1.15652
KAKU4-wt--CRWN1-wt--CRWN4-wt_Cot_J13_STD_FIXE_H258_R3_3_C0.tif_5	wt	0.713566	0.334641	0.626534	1.15652
KAKU4-wt--CRWN1-wt--CRWN4-wt_Cot_J13_STD_FIXE_H258_R3_3_C0.tif_6	wt	0.852019	0.223147	0.498554	1.15652
KAKU4-wt--CRWN1-wt--CRWN4-wt_Cot_J13_STD_FIXE_H258_R3_4_C0.tif_0	wt	2.44956	0.0427468	0.4128	0.875841
KAKU4-wt--CRWN1-wt--CRWN4-wt_Cot_J13_STD_FIXE_H258_R3_4_C0.tif_1	wt	0.149103	0.322305	0.648107	0.875841
KAKU4-wt--CRWN1-wt--CRWN4-wt_Cot_J13_STD_FIXE_H258_R3_4_C0.tif_2	wt	0.383409	0.0755477	0.3096	0.875841
KAKU4-wt--CRWN1-wt--CRWN4-wt_Cot_J13_STD_FIXE_H258_R3_4_C0.tif_3	wt	0.287557	0.127562	0.2064	0.875841
KAKU4-wt--CRWN1-wt--CRWN4-wt_Cot_J13_STD_FIXE_H258_R3_4_C0.tif_4	wt	0.106502	0.239076	0.4128	0.875841
KAKU4-wt--CRWN1-wt--CRWN4-wt_Cot_J13_STD_FIXE_H258_R3_5_C0.tif_0	wt	1.33128	0.2064	0.4128	0.993831
KAKU4-wt--CRWN1-wt--CRWN4-wt_Cot_J13_STD_FIXE_H258_R3_5_C0.tif_1	wt	2.06615	0.2064	0.836997	0.993831
KAKU4-wt--CRWN1-wt--CRWN4-wt_Cot_J13_STD_FIXE_H258_R3_5_C0.tif_2	wt	0.724217	0.188694	0.322305	0.993831
KAKU4-wt--CRWN1-wt--CRWN4-wt_Cot_J13_STD_FIXE_H258_R3_5_C0.tif_3	wt	0.202355	0.346638	0.589087	0.993831
KAKU4-wt--CRWN1-wt--CRWN4-wt_Cot_J13_STD_FIXE_H258_R3_5_C0.tif_4	wt	0.298207	0.334641	0.498554	0.993831
KAKU4-wt--CRWN1-wt--CRWN4-wt_Cot_J13_STD_FIXE_H258_R3_5_C0.tif_5	wt	0.149103	0.188694	0.358324	0.993831
KAKU4-wt--CRWN1-wt--CRWN4-wt_Cot_J13_STD_FIXE_H258_R3_5_C0.tif_6	wt	0.308857	0.223147	0.358324	0.993831
KAKU4-wt--CRWN1-wt--CRWN4-wt_Cot_J13_STD_FIXE_H258_R3_5_C0.tif_7	wt	0.042601	0.239076	0.4128	0.993831
KAKU4-wt--CRWN1-wt--CRWN4-wt_Cot_J13_STD_FIXE_H258_R3_6_C0.tif_0	wt	0.45796	1.55444	1.78002	0.7224
KAKU4-wt--CRWN1-wt--CRWN4-wt_Cot_J13_STD_FIXE_H258_R3_6_C0.tif_1	wt	0.117153	1.47546	1.8576	0.7224
KAKU4-wt--CRWN1-wt--CRWN4-wt_Cot_J13_STD_FIXE_H258_R3_6_C0.tif_10	wt	0.042601	0.979171	1.21032	0.7224
KAKU4-wt--CRWN1-wt--CRWN4-wt_Cot_J13_STD_FIXE_H258_R3_6_C0.tif_11	wt	7.84923	0.728825	1.61129	0.7224
KAKU4-wt--CRWN1-wt--CRWN4-wt_Cot_J13_STD_FIXE_H258_R3_6_C0.tif_12	wt	0.394059	0.709398	1.63902	0.7224
KAKU4-wt--CRWN1-wt--CRWN4-wt_Cot_J13_STD_FIXE_H258_R3_6_C0.tif_13	wt	0.276906	0.979171	1.50553	0.7224
KAKU4-wt--CRWN1-wt--CRWN4-wt_Cot_J13_STD_FIXE_H258_R3_6_C0.tif_14	wt	0.0852019	0.596737	0.933947	0.7224
KAKU4-wt--CRWN1-wt--CRWN4-wt_Cot_J13_STD_FIXE_H258_R3_6_C0.tif_15	wt	0.0106502	1.51543	1.91118	0.7224
KAKU4-wt--CRWN1-wt--CRWN4-wt_Cot_J13_STD_FIXE_H258_R3_6_C0.tif_16	wt	0.0213005	1.57994	1.77152	0.7224
KAKU4-wt--CRWN1-wt--CRWN4-wt_Cot_J13_STD_FIXE_H258_R3_6_C0.tif_17	wt	0.308857	1.10913	1.52854	0.7224
KAKU4-wt--CRWN1-wt--CRWN4-wt_Cot_J13_STD_FIXE_H258_R3_6_C0.tif_18	wt	3.18442	0.346638	0.808238	0.7224
KAKU4-wt--CRWN1-wt--CRWN4-wt_Cot_J13_STD_FIXE_H258_R3_6_C0.tif_19	wt	1.48038	0.626534	1.56405	0.7224
KAKU4-wt--CRWN1-wt--CRWN4-wt_Cot_J13_STD_FIXE_H258_R3_6_C0.tif_2	wt	6.34754	1.12223	2.25012	0.7224
KAKU4-wt--CRWN1-wt--CRWN4-wt_Cot_J13_STD_FIXE_H258_R3_6_C0.tif_20	wt	0.042601	0.790538	0.964309	0.7224
KAKU4-wt--CRWN1-wt--CRWN4-wt_Cot_J13_STD_FIXE_H258_R3_6_C0.tif_21	wt	0.617714	1.13949	1.47208	0.7224
KAKU4-wt--CRWN1-wt--CRWN4-wt_Cot_J13_STD_FIXE_H258_R3_6_C0.tif_22	wt	0.87332	0.633796	0.913202	0.7224
KAKU4-wt--CRWN1-wt--CRWN4-wt_Cot_J13_STD_FIXE_H258_R3_6_C0.tif_23	wt	0.383409	0.557603	1.17331	0.7224
KAKU4-wt--CRWN1-wt--CRWN4-wt_Cot_J13_STD_FIXE_H258_R3_6_C0.tif_24	wt	2.25785	0.268893	0.682748	0.7224
KAKU4-wt--CRWN1-wt--CRWN4-wt_Cot_J13_STD_FIXE_H258_R3_6_C0.tif_25	wt	3.12052	0.46205	1.98644	0.7224
KAKU4-wt--CRWN1-wt--CRWN4-wt_Cot_J13_STD_FIXE_H258_R3_6_C0.tif_26	wt	3.21637	0.524541	2.56607	0.7224
KAKU4-wt--CRWN1-wt--CRWN4-wt_Cot_J13_STD_FIXE_H258_R3_6_C0.tif_27	wt	0.0319507	0.964309	1.16074	0.7224
KAKU4-wt--CRWN1-wt--CRWN4-wt_Cot_J13_STD_FIXE_H258_R3_6_C0.tif_28	wt	3.39743	0.565613	2.04673	0.7224
KAKU4-wt--CRWN1-wt--CRWN4-wt_Cot_J13_STD_FIXE_H258_R3_6_C0.tif_29	wt	0.330158	1.45166	1.8275	0.7224
KAKU4-wt--CRWN1-wt--CRWN4-wt_Cot_J13_STD_FIXE_H258_R3_6_C0.tif_3	wt	0.0106502	1.032	1.032	0.7224
KAKU4-wt--CRWN1-wt--CRWN4-wt_Cot_J13_STD_FIXE_H258_R3_6_C0.tif_30	wt	2.42826	0.282939	0.6192	0.7224
KAKU4-wt--CRWN1-wt--CRWN4-wt_Cot_J13_STD_FIXE_H258_R3_6_C0.tif_31	wt	12.1839	0.334641	1.17748	0.7224
KAKU4-wt--CRWN1-wt--CRWN4-wt_Cot_J13_STD_FIXE_H258_R3_6_C0.tif_32	wt	0.43666	1.69023	2.63889	0.7224
KAKU4-wt--CRWN1-wt--CRWN4-wt_Cot_J13_STD_FIXE_H258_R3_6_C0.tif_33	wt	4.68611	0.735201	2.10538	0.7224
KAKU4-wt--CRWN1-wt--CRWN4-wt_Cot_J13_STD_FIXE_H258_R3_6_C0.tif_34	wt	0.702916	1.03668	1.9608	0.7224
KAKU4-wt--CRWN1-wt--CRWN4-wt_Cot_J13_STD_FIXE_H258_R3_6_C0.tif_4	wt	0.0213005	2.17189	2.23423	0.7224
KAKU4-wt--CRWN1-wt--CRWN4-wt_Cot_J13_STD_FIXE_H258_R3_6_C0.tif_5	wt	0.0745517	1.74578	2.10779	0.7224
KAKU4-wt--CRWN1-wt--CRWN4-wt_Cot_J13_STD_FIXE_H258_R3_6_C0.tif_6	wt	8.23264	0.596737	1.88457	0.7224
KAKU4-wt--CRWN1-wt--CRWN4-wt_Cot_J13_STD_FIXE_H258_R3_6_C0.tif_7	wt	2.92882	0.282939	0.728825	0.7224
KAKU4-wt--CRWN1-wt--CRWN4-wt_Cot_J13_STD_FIXE_H258_R3_6_C0.tif_8	wt	0.0532512	2.1789	2.34549	0.7224
KAKU4-wt--CRWN1-wt--CRWN4-wt_Cot_J13_STD_FIXE_H258_R3_6_C0.tif_9	wt	0.0958522	1.40295	1.74866	0.7224
KAKU4-wt--CRWN1-wt--CRWN4-wt_Cot_J13_STD_FIXE_H258_R3_7_C0.tif_0	wt	2.3963	0.0755477	0.557603	0.524541
KAKU4-wt--CRWN1-wt--CRWN4-wt_Cot_J13_STD_FIXE_H258_R3_7_C0.tif_1	wt	0.042601	0.149587	0.4128	0.524541
KAKU4-wt--CRWN1-wt--CRWN4-wt_Cot_J13_STD_FIXE_H258_R3_7_C0.tif_2	wt	0.042601	0.127562	0.127562	0.524541
KAKU4-wt--CRWN1-wt--CRWN4-wt_Cot_J13_STD_FIXE_H258_R3_8_C0.tif_0	wt	0.766818	0.282939	0.702818	1.51214
KAKU4-wt--CRWN1-wt--CRWN4-wt_Cot_J13_STD_FIXE_H258_R3_8_C0.tif_1	wt	0.575113	0.3096	0.524541	1.51214
KAKU4-wt--CRWN1-wt--CRWN4-wt_Cot_J13_STD_FIXE_H258_R3_8_C0.tif_2	wt	3.30158	0.346638	1.25418	1.51214
KAKU4-wt--CRWN1-wt--CRWN4-wt_Cot_J13_STD_FIXE_H258_R3_8_C0.tif_3	wt	0.0213005	0.557603	0.7224	1.51214
KAKU4-wt--CRWN1-wt--CRWN4-wt_Cot_J13_STD_FIXE_H258_R3_9_C0.tif_0	wt	1.19283	0.282939	0.728825	1.10031
KAKU4-wt--CRWN1-wt--CRWN4-wt_Cot_J13_STD_FIXE_H258_R3_9_C0.tif_1	wt	0.0958522	0.596737	0.853838	1.10031
KAKU4-wt--CRWN1-wt--CRWN4-wt_Cot_J13_STD_FIXE_H258_R3_9_C0.tif_2	wt	0.042601	0.2064	0.4128	1.10031
KAKU4-wt--CRWN1-wt--CRWN4-wt_Cot_J13_STD_FIXE_H258_R3_9_C0.tif_3	wt	0.404709	0.268893	0.516	1.10031
KAKU4-wt--CRWN1-wt--CRWN4-wt_Cot_J13_STD_FIXE_H258_R3_9_C0.tif_4	wt	0.702916	0.2064	0.4128	1.10031
KAKU4-wt--CRWN1-wt--CRWN4-wt_Cot_J13_STD_FIXE_H258_S1_0_C0.tif_0	wt	2.53476	0.2064	0.4128	0.2064
KAKU4-wt--CRWN1-wt--CRWN4-wt_Cot_J13_STD_FIXE_H258_S1_0_C0.tif_1	wt	0.170404	0.4128	0.423019	0.2064
KAKU4-wt--CRWN1-wt--CRWN4-wt_Cot_J13_STD_FIXE_H258_S1_0_C0.tif_2	wt	0.0958522	0.4128	0.516	0.2064
KAKU4-wt--CRWN1-wt--CRWN4-wt_Cot_J13_STD_FIXE_H258_S1_0_C0.tif_3	wt	0.0852019	0.423019	0.516	0.2064
KAKU4-wt--CRWN1-wt--CRWN4-wt_Cot_J13_STD_FIXE_H258_S1_0_C0.tif_4	wt	1.03307	0.2064	0.480587	0.2064
KAKU4-wt--CRWN1-wt--CRWN4-wt_Cot_J13_STD_FIXE_H258_S1_0_C0.tif_5	wt	2.1833	0.223147	0.452549	0.2064
KAKU4-wt--CRWN1-wt--CRWN4-wt_Cot_J13_STD_FIXE_H258_S1_0_C0.tif_6	wt	0.223655	0.282939	0.4128	0.2064
KAKU4-wt--CRWN1-wt--CRWN4-wt_Cot_J13_STD_FIXE_H258_S1_0_C0.tif_7	wt	0.404709	0.282939	0.524541	0.2064
KAKU4-wt--CRWN1-wt--CRWN4-wt_Cot_J13_STD_FIXE_H258_S1_0_C0.tif_8	wt	0.777468	0.268893	0.480587	0.2064
KAKU4-wt--CRWN1-wt--CRWN4-wt_Cot_J13_STD_FIXE_H258_S1_0_C0.tif_9	wt	0.777468	0.223147	0.4128	0.2064
KAKU4-wt--CRWN1-wt--CRWN4-wt_Cot_J13_STD_FIXE_H258_S1_1_C0.tif_0	wt	1.43778	0.223147	0.549494	1.27366
KAKU4-wt--CRWN1-wt--CRWN4-wt_Cot_J13_STD_FIXE_H258_S1_1_C0.tif_1	wt	0.159754	0.369722	0.524541	1.27366
KAKU4-wt--CRWN1-wt--CRWN4-wt_Cot_J13_STD_FIXE_H258_S1_1_C0.tif_2	wt	0.340808	0.2064	0.334641	1.27366
KAKU4-wt--CRWN1-wt--CRWN4-wt_Cot_J13_STD_FIXE_H258_S1_1_C0.tif_3	wt	0.042601	0.369722	0.524541	1.27366
KAKU4-wt--CRWN1-wt--CRWN4-wt_Cot_J13_STD_FIXE_H258_S1_10_C0.tif_0	wt	0.223655	0.346638	0.480587	1.05522
KAKU4-wt--CRWN1-wt--CRWN4-wt_Cot_J13_STD_FIXE_H258_S1_10_C0.tif_1	wt	1.77859	0.149587	0.480587	1.05522
KAKU4-wt--CRWN1-wt--CRWN4-wt_Cot_J13_STD_FIXE_H258_S1_10_C0.tif_2	wt	0.745517	0.2064	0.452549	1.05522
KAKU4-wt--CRWN1-wt--CRWN4-wt_Cot_J13_STD_FIXE_H258_S1_10_C0.tif_3	wt	0.0319507	0.358324	0.358324	1.05522
KAKU4-wt--CRWN1-wt--CRWN4-wt_Cot_J13_STD_FIXE_H258_S1_11_C0.tif_0	wt	1.37388	0.423019	0.819849	1.31931
KAKU4-wt--CRWN1-wt--CRWN4-wt_Cot_J13_STD_FIXE_H258_S1_11_C0.tif_1	wt	0.521862	0.4128	0.7224	1.31931
KAKU4-wt--CRWN1-wt--CRWN4-wt_Cot_J13_STD_FIXE_H258_S1_11_C0.tif_2	wt	0.0106502	0.423019	0.423019	1.31931
KAKU4-wt--CRWN1-wt--CRWN4-wt_Cot_J13_STD_FIXE_H258_S1_12_C0.tif_0	wt	1.37388	0.346638	0.831316	1.47208
KAKU4-wt--CRWN1-wt--CRWN4-wt_Cot_J13_STD_FIXE_H258_S1_12_C0.tif_1	wt	0.149103	0.655162	0.8256	1.47208
KAKU4-wt--CRWN1-wt--CRWN4-wt_Cot_J13_STD_FIXE_H258_S1_12_C0.tif_2	wt	0.756167	0.188694	0.4128	1.47208
KAKU4-wt--CRWN1-wt--CRWN4-wt_Cot_J13_STD_FIXE_H258_S1_12_C0.tif_3	wt	0.0319507	0.46205	0.516	1.47208
KAKU4-wt--CRWN1-wt--CRWN4-wt_Cot_J13_STD_FIXE_H258_S1_13_C0.tif_0	wt	0.0852019	0.223147	0.4128	1.24236
KAKU4-wt--CRWN1-wt--CRWN4-wt_Cot_J13_STD_FIXE_H258_S1_13_C0.tif_1	wt	1.16088	0.188694	0.4128	1.24236
KAKU4-wt--CRWN1-wt--CRWN4-wt_Cot_J13_STD_FIXE_H258_S1_13_C0.tif_2	wt	0.0106502	0.532968	0.626534	1.24236
KAKU4-wt--CRWN1-wt--CRWN4-wt_Cot_J13_STD_FIXE_H258_S1_13_C0.tif_3	wt	0.0532512	0.524541	0.626534	1.24236
KAKU4-wt--CRWN1-wt--CRWN4-wt_Cot_J13_STD_FIXE_H258_S1_13_C0.tif_4	wt	1.90639	0.127562	0.480587	1.24236
KAKU4-wt--CRWN1-wt--CRWN4-wt_Cot_J13_STD_FIXE_H258_S1_13_C0.tif_5	wt	0.117153	0.2064	0.268893	1.24236
KAKU4-wt--CRWN1-wt--CRWN4-wt_Cot_J13_STD_FIXE_H258_S1_14_C0.tif_0	wt	1.72534	0.149587	0.423019	0.772481
KAKU4-wt--CRWN1-wt--CRWN4-wt_Cot_J13_STD_FIXE_H258_S1_14_C0.tif_1	wt	0.223655	0.2064	0.423019	0.772481
KAKU4-wt--CRWN1-wt--CRWN4-wt_Cot_J13_STD_FIXE_H258_S1_14_C0.tif_2	wt	0.0745517	0.322305	0.4128	0.772481
KAKU4-wt--CRWN1-wt--CRWN4-wt_Cot_J13_STD_FIXE_H258_S1_15_C0.tif_0	wt	0.798768	0.282939	0.842644	1.27366
KAKU4-wt--CRWN1-wt--CRWN4-wt_Cot_J13_STD_FIXE_H258_S1_15_C0.tif_1	wt	0.106502	0.223147	0.322305	1.27366
KAKU4-wt--CRWN1-wt--CRWN4-wt_Cot_J13_STD_FIXE_H258_S1_15_C0.tif_2	wt	1.13958	0.239076	0.6192	1.27366
KAKU4-wt--CRWN1-wt--CRWN4-wt_Cot_J13_STD_FIXE_H258_S1_15_C0.tif_3	wt	0.138453	0.188694	0.223147	1.27366
KAKU4-wt--CRWN1-wt--CRWN4-wt_Cot_J13_STD_FIXE_H258_S1_16_C0.tif_0	wt	2.74776	0.149587	0.524541	1.72551
KAKU4-wt--CRWN1-wt--CRWN4-wt_Cot_J13_STD_FIXE_H258_S1_16_C0.tif_1	wt	1.78924	0.127562	0.831316	1.72551
KAKU4-wt--CRWN1-wt--CRWN4-wt_Cot_J13_STD_FIXE_H258_S1_16_C0.tif_10	wt	0.042601	0.557603	0.7224	1.72551
KAKU4-wt--CRWN1-wt--CRWN4-wt_Cot_J13_STD_FIXE_H258_S1_16_C0.tif_11	wt	0.0532512	0.596737	0.7224	1.72551
KAKU4-wt--CRWN1-wt--CRWN4-wt_Cot_J13_STD_FIXE_H258_S1_16_C0.tif_12	wt	0.244956	0.2064	0.3096	1.72551
KAKU4-wt--CRWN1-wt--CRWN4-wt_Cot_J13_STD_FIXE_H258_S1_16_C0.tif_2	wt	3.48263	0.149587	1.10031	1.72551
KAKU4-wt--CRWN1-wt--CRWN4-wt_Cot_J13_STD_FIXE_H258_S1_16_C0.tif_3	wt	2.15135	0.223147	1.07346	1.72551
KAKU4-wt--CRWN1-wt--CRWN4-wt_Cot_J13_STD_FIXE_H258_S1_16_C0.tif_4	wt	0.0213005	0.149587	0.268893	1.72551
KAKU4-wt--CRWN1-wt--CRWN4-wt_Cot_J13_STD_FIXE_H258_S1_16_C0.tif_5	wt	0.181054	0.875841	1.378	1.72551
KAKU4-wt--CRWN1-wt--CRWN4-wt_Cot_J13_STD_FIXE_H258_S1_16_C0.tif_6	wt	0.404709	0.127562	0.358324	1.72551
KAKU4-wt--CRWN1-wt--CRWN4-wt_Cot_J13_STD_FIXE_H258_S1_16_C0.tif_7	wt	0.0106502	0.648107	0.648107	1.72551
KAKU4-wt--CRWN1-wt--CRWN4-wt_Cot_J13_STD_FIXE_H258_S1_16_C0.tif_8	wt	0.276906	0.46205	0.7224	1.72551
KAKU4-wt--CRWN1-wt--CRWN4-wt_Cot_J13_STD_FIXE_H258_S1_16_C0.tif_9	wt	0.0852019	0.334641	0.516	1.72551
KAKU4-wt--CRWN1-wt--CRWN4-wt_Cot_J13_STD_FIXE_H258_S1_17_C0.tif_0	wt	0.0852019	0.4128	0.4128	1.13949
KAKU4-wt--CRWN1-wt--CRWN4-wt_Cot_J13_STD_FIXE_H258_S1_17_C0.tif_1	wt	0.213005	0.489639	0.648107	1.13949
KAKU4-wt--CRWN1-wt--CRWN4-wt_Cot_J13_STD_FIXE_H258_S1_17_C0.tif_2	wt	0.0532512	0.3096	0.4128	1.13949
KAKU4-wt--CRWN1-wt--CRWN4-wt_Cot_J13_STD_FIXE_H258_S1_18_C0.tif_0	wt	1.78924	0.3096	0.626534	1.25418
KAKU4-wt--CRWN1-wt--CRWN4-wt_Cot_J13_STD_FIXE_H258_S1_18_C0.tif_1	wt	0.745517	0.3096	0.589087	1.25418
KAKU4-wt--CRWN1-wt--CRWN4-wt_Cot_J13_STD_FIXE_H258_S1_18_C0.tif_2	wt	0.287557	0.188694	0.334641	1.25418
KAKU4-wt--CRWN1-wt--CRWN4-wt_Cot_J13_STD_FIXE_H258_S1_19_C0.tif_0	wt	1.93834	0.127562	0.557603	0.848257
KAKU4-wt--CRWN1-wt--CRWN4-wt_Cot_J13_STD_FIXE_H258_S1_19_C0.tif_1	wt	0.340808	0.633796	1.0083	0.848257
KAKU4-wt--CRWN1-wt--CRWN4-wt_Cot_J13_STD_FIXE_H258_S1_19_C0.tif_2	wt	0.564463	0.268893	0.549494	0.848257
KAKU4-wt--CRWN1-wt--CRWN4-wt_Cot_J13_STD_FIXE_H258_S1_2_C0.tif_0	wt	1.56559	0.149587	0.4128	1.30426
KAKU4-wt--CRWN1-wt--CRWN4-wt_Cot_J13_STD_FIXE_H258_S1_2_C0.tif_1	wt	0.44731	0.2064	0.524541	1.30426
KAKU4-wt--CRWN1-wt--CRWN4-wt_Cot_J13_STD_FIXE_H258_S1_2_C0.tif_2	wt	0.372759	0.188694	0.268893	1.30426
KAKU4-wt--CRWN1-wt--CRWN4-wt_Cot_J13_STD_FIXE_H258_S1_2_C0.tif_3	wt	0.234305	0.2064	0.4128	1.30426
KAKU4-wt--CRWN1-wt--CRWN4-wt_Cot_J13_STD_FIXE_H258_S1_3_C0.tif_0	wt	0.724217	0.2064	0.4128	0.498554
KAKU4-wt--CRWN1-wt--CRWN4-wt_Cot_J13_STD_FIXE_H258_S1_3_C0.tif_1	wt	1.68274	0.3096	0.549494	0.498554
KAKU4-wt--CRWN1-wt--CRWN4-wt_Cot_J13_STD_FIXE_H258_S1_3_C0.tif_2	wt	0.0745517	0.4128	0.549494	0.498554
KAKU4-wt--CRWN1-wt--CRWN4-wt_Cot_J13_STD_FIXE_H258_S1_4_C0.tif_0	wt	0.745517	0.322305	0.689494	0.918428
KAKU4-wt--CRWN1-wt--CRWN4-wt_Cot_J13_STD_FIXE_H258_S1_4_C0.tif_1	wt	0.628364	0.2064	0.516	0.918428
KAKU4-wt--CRWN1-wt--CRWN4-wt_Cot_J13_STD_FIXE_H258_S1_4_C0.tif_2	wt	0.564463	0.2064	0.557603	0.918428
KAKU4-wt--CRWN1-wt--CRWN4-wt_Cot_J13_STD_FIXE_H258_S1_5_C0.tif_0	wt	0.628364	0.423019	0.728825	1.3744
KAKU4-wt--CRWN1-wt--CRWN4-wt_Cot_J13_STD_FIXE_H258_S1_5_C0.tif_1	wt	0.0532512	0.369722	0.549494	1.3744
KAKU4-wt--CRWN1-wt--CRWN4-wt_Cot_J13_STD_FIXE_H258_S1_5_C0.tif_2	wt	1.51233	0.2064	0.452549	1.3744
KAKU4-wt--CRWN1-wt--CRWN4-wt_Cot_J13_STD_FIXE_H258_S1_5_C0.tif_3	wt	0.0106502	1.07798	1.15228	1.3744
KAKU4-wt--CRWN1-wt--CRWN4-wt_Cot_J13_STD_FIXE_H258_S1_6_C0.tif_0	wt	0.841369	0.149587	0.3096	1.3416
KAKU4-wt--CRWN1-wt--CRWN4-wt_Cot_J13_STD_FIXE_H258_S1_6_C0.tif_1	wt	0.479261	0.322305	0.682748	1.3416
KAKU4-wt--CRWN1-wt--CRWN4-wt_Cot_J13_STD_FIXE_H258_S1_6_C0.tif_2	wt	1.27803	0.2064	0.498554	1.3416
KAKU4-wt--CRWN1-wt--CRWN4-wt_Cot_J13_STD_FIXE_H258_S1_6_C0.tif_3	wt	0.0106502	0.346638	0.4128	1.3416
KAKU4-wt--CRWN1-wt--CRWN4-wt_Cot_J13_STD_FIXE_H258_S1_7_C0.tif_0	wt	3.28027	0.239076	0.480587	0.626534
KAKU4-wt--CRWN1-wt--CRWN4-wt_Cot_J13_STD_FIXE_H258_S1_7_C0.tif_1	wt	0.340808	0.268893	0.346638	0.626534
KAKU4-wt--CRWN1-wt--CRWN4-wt_Cot_J13_STD_FIXE_H258_S1_7_C0.tif_2	wt	0.0745517	0.423019	0.626534	0.626534
KAKU4-wt--CRWN1-wt--CRWN4-wt_Cot_J13_STD_FIXE_H258_S1_7_C0.tif_3	wt	0.926571	0.0755477	0.4128	0.626534
KAKU4-wt--CRWN1-wt--CRWN4-wt_Cot_J13_STD_FIXE_H258_S1_7_C0.tif_4	wt	0.0319507	0.2064	0.268893	0.626534
KAKU4-wt--CRWN1-wt--CRWN4-wt_Cot_J13_STD_FIXE_H258_S1_7_C0.tif_5	wt	0.223655	0.334641	0.709398	0.626534
KAKU4-wt--CRWN1-wt--CRWN4-wt_Cot_J13_STD_FIXE_H258_S1_7_C0.tif_6	wt	0.0319507	0.596737	0.648107	0.626534
KAKU4-wt--CRWN1-wt--CRWN4-wt_Cot_J13_STD_FIXE_H258_S1_7_C0.tif_7	wt	0.149103	0.239076	0.452549	0.626534
KAKU4-wt--CRWN1-wt--CRWN4-wt_Cot_J13_STD_FIXE_H258_S1_8_C0.tif_0	wt	1.33128	0.322305	1.05061	1.15228
KAKU4-wt--CRWN1-wt--CRWN4-wt_Cot_J13_STD_FIXE_H258_S1_8_C0.tif_1	wt	1.67209	0.2064	0.557603	1.15228
KAKU4-wt--CRWN1-wt--CRWN4-wt_Cot_J13_STD_FIXE_H258_S1_8_C0.tif_2	wt	0.298207	0.188694	0.268893	1.15228
KAKU4-wt--CRWN1-wt--CRWN4-wt_Cot_J13_STD_FIXE_H258_S1_9_C0.tif_0	wt	0.969172	0.423019	1.01308	1.28904
KAKU4-wt--CRWN1-wt--CRWN4-wt_Cot_J13_STD_FIXE_H258_S1_9_C0.tif_1	wt	1.04372	0.127562	0.334641	1.28904
KAKU4-wt--CRWN1-wt--CRWN4-wt_Cot_J13_STD_FIXE_H258_S1_9_C0.tif_2	wt	0.117153	0.149587	0.334641	1.28904
KAKU4-wt--CRWN1-wt--CRWN4-wt_Cot_J13_STD_FIXE_H258_S1_9_C0.tif_3	wt	0.0532512	0.223147	0.3096	1.28904
KAKU4-wt--CRWN1-wt--CRWN4-wt_Cot_J13_STD_FIXE_H258_S2_0_C0.tif_0	wt	0.170404	0.2064	0.480587	0.923627
KAKU4-wt--CRWN1-wt--CRWN4-wt_Cot_J13_STD_FIXE_H258_S2_0_C0.tif_1	wt	1.43778	0.239076	0.589087	0.923627
KAKU4-wt--CRWN1-wt--CRWN4-wt_Cot_J13_STD_FIXE_H258_S2_0_C0.tif_2	wt	0.596414	0.223147	0.754044	0.923627
KAKU4-wt--CRWN1-wt--CRWN4-wt_Cot_J13_STD_FIXE_H258_S2_0_C0.tif_3	wt	0.0958522	0.188694	0.3096	0.923627
KAKU4-wt--CRWN1-wt--CRWN4-wt_Cot_J13_STD_FIXE_H258_S2_0_C0.tif_4	wt	0.681616	0.334641	0.557603	0.923627
KAKU4-wt--CRWN1-wt--CRWN4-wt_Cot_J13_STD_FIXE_H258_S2_0_C0.tif_5	wt	0.0319507	0.239076	0.268893	0.923627
KAKU4-wt--CRWN1-wt--CRWN4-wt_Cot_J13_STD_FIXE_H258_S2_1_C0.tif_0	wt	0.969172	0.3096	0.516	0.498554
KAKU4-wt--CRWN1-wt--CRWN4-wt_Cot_J13_STD_FIXE_H258_S2_1_C0.tif_1	wt	1.13958	0.452549	0.819849	0.498554
KAKU4-wt--CRWN1-wt--CRWN4-wt_Cot_J13_STD_FIXE_H258_S2_1_C0.tif_2	wt	0.362108	0.369722	0.648107	0.498554
KAKU4-wt--CRWN1-wt--CRWN4-wt_Cot_J13_STD_FIXE_H258_S2_10_C0.tif_0	wt	0.937221	0.369722	0.728825	1.24236
KAKU4-wt--CRWN1-wt--CRWN4-wt_Cot_J13_STD_FIXE_H258_S2_10_C0.tif_1	wt	0.191704	0.282939	0.557603	1.24236
KAKU4-wt--CRWN1-wt--CRWN4-wt_Cot_J13_STD_FIXE_H258_S2_10_C0.tif_2	wt	1.72534	0.2064	0.626534	1.24236
KAKU4-wt--CRWN1-wt--CRWN4-wt_Cot_J13_STD_FIXE_H258_S2_11_C0.tif_0	wt	1.38453	0.2064	0.819849	1.17331
KAKU4-wt--CRWN1-wt--CRWN4-wt_Cot_J13_STD_FIXE_H258_S2_11_C0.tif_1	wt	0.969172	0.188694	0.452549	1.17331
KAKU4-wt--CRWN1-wt--CRWN4-wt_Cot_J13_STD_FIXE_H258_S2_11_C0.tif_2	wt	0.287557	0.149587	0.423019	1.17331
KAKU4-wt--CRWN1-wt--CRWN4-wt_Cot_J13_STD_FIXE_H258_S2_11_C0.tif_3	wt	0.0639015	0.282939	0.480587	1.17331
KAKU4-wt--CRWN1-wt--CRWN4-wt_Cot_J13_STD_FIXE_H258_S2_2_C0.tif_0	wt	0.117153	0.127562	0.322305	0.728825
KAKU4-wt--CRWN1-wt--CRWN4-wt_Cot_J13_STD_FIXE_H258_S2_2_C0.tif_1	wt	0.702916	0.188694	0.4128	0.728825
KAKU4-wt--CRWN1-wt--CRWN4-wt_Cot_J13_STD_FIXE_H258_S2_2_C0.tif_2	wt	1.10763	0.149587	0.358324	0.728825
KAKU4-wt--CRWN1-wt--CRWN4-wt_Cot_J13_STD_FIXE_H258_S2_2_C0.tif_3	wt	0.383409	0.188694	0.268893	0.728825
KAKU4-wt--CRWN1-wt--CRWN4-wt_Cot_J13_STD_FIXE_H258_S2_2_C0.tif_4	wt	1.37388	0.223147	0.581351	0.728825
KAKU4-wt--CRWN1-wt--CRWN4-wt_Cot_J13_STD_FIXE_H258_S2_3_C0.tif_0	wt	1.98095	0.2064	0.549494	1.35991
KAKU4-wt--CRWN1-wt--CRWN4-wt_Cot_J13_STD_FIXE_H258_S2_3_C0.tif_1	wt	3.99384	0.223147	0.549494	1.35991
KAKU4-wt--CRWN1-wt--CRWN4-wt_Cot_J13_STD_FIXE_H258_S2_3_C0.tif_2	wt	2.54541	0.282939	0.4128	1.35991
KAKU4-wt--CRWN1-wt--CRWN4-wt_Cot_J13_STD_FIXE_H258_S2_3_C0.tif_3	wt	0.0958522	0.532968	0.7224	1.35991
KAKU4-wt--CRWN1-wt--CRWN4-wt_Cot_J13_STD_FIXE_H258_S2_4_C0.tif_0	wt	2.86492	0.188694	0.626534	1.46191
KAKU4-wt--CRWN1-wt--CRWN4-wt_Cot_J13_STD_FIXE_H258_S2_4_C0.tif_1	wt	0.553813	0.2064	0.480587	1.46191
KAKU4-wt--CRWN1-wt--CRWN4-wt_Cot_J13_STD_FIXE_H258_S2_4_C0.tif_2	wt	0.340808	0.2064	0.4128	1.46191
KAKU4-wt--CRWN1-wt--CRWN4-wt_Cot_J13_STD_FIXE_H258_S2_5_C0.tif_0	wt	0.44731	0.322305	0.682748	1.10473
KAKU4-wt--CRWN1-wt--CRWN4-wt_Cot_J13_STD_FIXE_H258_S2_5_C0.tif_1	wt	1.43778	0.423019	0.870387	1.10473
KAKU4-wt--CRWN1-wt--CRWN4-wt_Cot_J13_STD_FIXE_H258_S2_5_C0.tif_2	wt	1.18218	0.223147	0.557603	1.10473
KAKU4-wt--CRWN1-wt--CRWN4-wt_Cot_J13_STD_FIXE_H258_S2_6_C0.tif_0	wt	0.521862	0.223147	0.728825	1.10473
KAKU4-wt--CRWN1-wt--CRWN4-wt_Cot_J13_STD_FIXE_H258_S2_6_C0.tif_1	wt	0.820069	0.2064	0.4128	1.10473
KAKU4-wt--CRWN1-wt--CRWN4-wt_Cot_J13_STD_FIXE_H258_S2_6_C0.tif_2	wt	1.23543	0.223147	0.498554	1.10473
KAKU4-wt--CRWN1-wt--CRWN4-wt_Cot_J13_STD_FIXE_H258_S2_7_C0.tif_0	wt	1.38453	0.2064	0.626534	1.08248
KAKU4-wt--CRWN1-wt--CRWN4-wt_Cot_J13_STD_FIXE_H258_S2_7_C0.tif_1	wt	0.809418	0.188694	0.322305	1.08248
KAKU4-wt--CRWN1-wt--CRWN4-wt_Cot_J13_STD_FIXE_H258_S2_7_C0.tif_2	wt	0.713566	0.655162	1.03668	1.08248
KAKU4-wt--CRWN1-wt--CRWN4-wt_Cot_J13_STD_FIXE_H258_S2_7_C0.tif_3	wt	0.298207	0.223147	0.322305	1.08248
KAKU4-wt--CRWN1-wt--CRWN4-wt_Cot_J13_STD_FIXE_H258_S2_8_C0.tif_0	wt	1.17153	0.0755477	0.423019	1.1352
KAKU4-wt--CRWN1-wt--CRWN4-wt_Cot_J13_STD_FIXE_H258_S2_8_C0.tif_1	wt	0.255606	0.223147	0.223147	1.1352
KAKU4-wt--CRWN1-wt--CRWN4-wt_Cot_J13_STD_FIXE_H258_S2_8_C0.tif_2	wt	1.33128	0.127562	0.97424	1.1352
KAKU4-wt--CRWN1-wt--CRWN4-wt_Cot_J13_STD_FIXE_H258_S2_9_C0.tif_0	wt	0.213005	0.322305	0.4128	1.92173
KAKU4-wt--CRWN1-wt--CRWN4-wt_Cot_J13_STD_FIXE_H258_S2_9_C0.tif_1	wt	3.22702	0.282939	0.819849	1.92173
KAKU4-wt--CRWN1-wt--CRWN4-wt_Cot_J13_STD_FIXE_H258_S2_9_C0.tif_2	wt	2.46021	0.423019	0.648107	1.92173
KAKU4-wt--CRWN1-wt--CRWN4-wt_Cot_J13_STD_FIXE_H258_S2_9_C0.tif_3	wt	0.0213005	0.778541	0.870387	1.92173
KAKU4-wt--CRWN1-wt--CRWN4-wt_Cot_J13_STD_FIXE_H258_S2_9_C0.tif_4	wt	0.511212	1.05061	1.27366	1.92173
KAKU4-wt--CRWN1-wt--CRWN4-wt_Cot_J13_STD_FIXE_H258_S2_9_C0.tif_5	wt	0.0532512	1.79691	2.01429	1.92173
KAKU4-wt--CRWN1-wt--CRWN4-wt_Cot_J13_STD_FIXE_H258_S2_9_C0.tif_6	wt	0.404709	0.633796	0.918428	1.92173
KAKU4-wt--CRWN1-wt--CRWN4-wt_Cot_J13_STD_FIXE_H258_S2_9_C0.tif_7	wt	0.798768	0.3096	0.423019	1.92173
KAKU4-wt--CRWN1-wt--CRWN4-wt_Cot_J13_STD_FIXE_H258_S3_0_C0.tif_0	wt	1.36323	0.2064	0.516	1.2384
KAKU4-wt--CRWN1-wt--CRWN4-wt_Cot_J13_STD_FIXE_H258_S3_0_C0.tif_1	wt	0.138453	0.4128	0.524541	1.2384
KAKU4-wt--CRWN1-wt--CRWN4-wt_Cot_J13_STD_FIXE_H258_S3_0_C0.tif_2	wt	1.06502	0.423019	0.78456	1.2384
KAKU4-wt--CRWN1-wt--CRWN4-wt_Cot_J13_STD_FIXE_H258_S3_1_C0.tif_0	wt	2.46021	0.369722	0.848257	1.378
KAKU4-wt--CRWN1-wt--CRWN4-wt_Cot_J13_STD_FIXE_H258_S3_1_C0.tif_1	wt	0.521862	0.565613	0.979171	1.378
KAKU4-wt--CRWN1-wt--CRWN4-wt_Cot_J13_STD_FIXE_H258_S3_1_C0.tif_2	wt	0.138453	0.346638	0.423019	1.378
KAKU4-wt--CRWN1-wt--CRWN4-wt_Cot_J13_STD_FIXE_H258_S3_1_C0.tif_3	wt	0.0745517	0.346638	0.489639	1.378
KAKU4-wt--CRWN1-wt--CRWN4-wt_Cot_J13_STD_FIXE_H258_S3_10_C0.tif_0	wt	1.40583	0.149587	0.4128	1.17331
KAKU4-wt--CRWN1-wt--CRWN4-wt_Cot_J13_STD_FIXE_H258_S3_10_C0.tif_1	wt	0.670965	0.2064	0.452549	1.17331
KAKU4-wt--CRWN1-wt--CRWN4-wt_Cot_J13_STD_FIXE_H258_S3_10_C0.tif_2	wt	0.0106502	0.8256	0.875841	1.17331
KAKU4-wt--CRWN1-wt--CRWN4-wt_Cot_J13_STD_FIXE_H258_S3_10_C0.tif_3	wt	0.0639015	0.369722	0.423019	1.17331
KAKU4-wt--CRWN1-wt--CRWN4-wt_Cot_J13_STD_FIXE_H258_S3_11_C0.tif_0	wt	1.77859	0.2064	0.524541	1.032
KAKU4-wt--CRWN1-wt--CRWN4-wt_Cot_J13_STD_FIXE_H258_S3_11_C0.tif_1	wt	0.213005	0.2064	0.3096	1.032
KAKU4-wt--CRWN1-wt--CRWN4-wt_Cot_J13_STD_FIXE_H258_S3_11_C0.tif_2	wt	0.0852019	0.282939	0.480587	1.032
KAKU4-wt--CRWN1-wt--CRWN4-wt_Cot_J13_STD_FIXE_H258_S3_12_C0.tif_0	wt	1.56559	0.127562	0.516	1.14377
KAKU4-wt--CRWN1-wt--CRWN4-wt_Cot_J13_STD_FIXE_H258_S3_12_C0.tif_1	wt	0.89462	0.2064	0.4128	1.14377
KAKU4-wt--CRWN1-wt--CRWN4-wt_Cot_J13_STD_FIXE_H258_S3_12_C0.tif_2	wt	0.202355	0.127562	0.358324	1.14377
KAKU4-wt--CRWN1-wt--CRWN4-wt_Cot_J13_STD_FIXE_H258_S3_13_C0.tif_0	wt	2.0555	0.223147	0.682748	1.48554
KAKU4-wt--CRWN1-wt--CRWN4-wt_Cot_J13_STD_FIXE_H258_S3_13_C0.tif_1	wt	0.330158	0.188694	0.268893	1.48554
KAKU4-wt--CRWN1-wt--CRWN4-wt_Cot_J13_STD_FIXE_H258_S3_13_C0.tif_2	wt	0.138453	0.2064	0.322305	1.48554
KAKU4-wt--CRWN1-wt--CRWN4-wt_Cot_J13_STD_FIXE_H258_S3_13_C0.tif_3	wt	0.947872	0.268893	0.423019	1.48554
KAKU4-wt--CRWN1-wt--CRWN4-wt_Cot_J13_STD_FIXE_H258_S3_14_C0.tif_0	wt	1.89574	0.334641	0.848257	1.3416
KAKU4-wt--CRWN1-wt--CRWN4-wt_Cot_J13_STD_FIXE_H258_S3_14_C0.tif_1	wt	0.543162	0.149587	0.402375	1.3416
KAKU4-wt--CRWN1-wt--CRWN4-wt_Cot_J13_STD_FIXE_H258_S3_14_C0.tif_2	wt	1.42713	0.127562	0.4128	1.3416
KAKU4-wt--CRWN1-wt--CRWN4-wt_Cot_J13_STD_FIXE_H258_S3_14_C0.tif_3	wt	0.660315	0.2064	0.452549	1.3416
KAKU4-wt--CRWN1-wt--CRWN4-wt_Cot_J13_STD_FIXE_H258_S3_15_C0.tif_0	wt	2.21525	0.334641	0.853838	1.3416
KAKU4-wt--CRWN1-wt--CRWN4-wt_Cot_J13_STD_FIXE_H258_S3_15_C0.tif_1	wt	0.276906	0.268893	0.4128	1.3416
KAKU4-wt--CRWN1-wt--CRWN4-wt_Cot_J13_STD_FIXE_H258_S3_15_C0.tif_2	wt	0.0639015	0.334641	0.589087	1.3416
KAKU4-wt--CRWN1-wt--CRWN4-wt_Cot_J13_STD_FIXE_H258_S3_16_C0.tif_0	wt	1.30998	0.2064	0.433043	1.72551
KAKU4-wt--CRWN1-wt--CRWN4-wt_Cot_J13_STD_FIXE_H258_S3_16_C0.tif_1	wt	6.93331	0.3096	0.728825	1.72551
KAKU4-wt--CRWN1-wt--CRWN4-wt_Cot_J13_STD_FIXE_H258_S3_16_C0.tif_2	wt	4.3027	0.223147	0.626534	1.72551
KAKU4-wt--CRWN1-wt--CRWN4-wt_Cot_J13_STD_FIXE_H258_S3_16_C0.tif_3	wt	0.617714	0.881265	1.44824	1.72551
KAKU4-wt--CRWN1-wt--CRWN4-wt_Cot_J13_STD_FIXE_H258_S3_16_C0.tif_4	wt	0.244956	0.2064	0.4128	1.72551
KAKU4-wt--CRWN1-wt--CRWN4-wt_Cot_J13_STD_FIXE_H258_S3_17_C0.tif_0	wt	0.617714	0.149587	0.516	1.14377
KAKU4-wt--CRWN1-wt--CRWN4-wt_Cot_J13_STD_FIXE_H258_S3_17_C0.tif_1	wt	1.9916	0.149587	0.322305	1.14377
KAKU4-wt--CRWN1-wt--CRWN4-wt_Cot_J13_STD_FIXE_H258_S3_17_C0.tif_2	wt	1.19283	0.346638	0.97424	1.14377
KAKU4-wt--CRWN1-wt--CRWN4-wt_Cot_J13_STD_FIXE_H258_S3_17_C0.tif_3	wt	0.0213005	0.2064	0.3096	1.14377
KAKU4-wt--CRWN1-wt--CRWN4-wt_Cot_J13_STD_FIXE_H258_S3_18_C0.tif_0	wt	0.489911	0.2064	0.4128	0.97424
KAKU4-wt--CRWN1-wt--CRWN4-wt_Cot_J13_STD_FIXE_H258_S3_18_C0.tif_1	wt	1.15023	0.334641	0.959309	0.97424
KAKU4-wt--CRWN1-wt--CRWN4-wt_Cot_J13_STD_FIXE_H258_S3_19_C0.tif_0	wt	0.45796	0.223147	0.452549	1.10031
KAKU4-wt--CRWN1-wt--CRWN4-wt_Cot_J13_STD_FIXE_H258_S3_19_C0.tif_1	wt	1.53364	0.369722	0.913202	1.10031
KAKU4-wt--CRWN1-wt--CRWN4-wt_Cot_J13_STD_FIXE_H258_S3_19_C0.tif_2	wt	1.22478	0.346638	1.01308	1.10031
KAKU4-wt--CRWN1-wt--CRWN4-wt_Cot_J13_STD_FIXE_H258_S3_19_C0.tif_3	wt	0.372759	0.2064	0.452549	1.10031
KAKU4-wt--CRWN1-wt--CRWN4-wt_Cot_J13_STD_FIXE_H258_S3_19_C0.tif_4	wt	0.0745517	0.268893	0.268893	1.10031
KAKU4-wt--CRWN1-wt--CRWN4-wt_Cot_J13_STD_FIXE_H258_S3_2_C0.tif_0	wt	0.43666	0.322305	0.589087	1.14377
KAKU4-wt--CRWN1-wt--CRWN4-wt_Cot_J13_STD_FIXE_H258_S3_2_C0.tif_1	wt	1.18218	0.2064	0.46205	1.14377
KAKU4-wt--CRWN1-wt--CRWN4-wt_Cot_J13_STD_FIXE_H258_S3_2_C0.tif_2	wt	1.19283	0.2064	0.480587	1.14377
KAKU4-wt--CRWN1-wt--CRWN4-wt_Cot_J13_STD_FIXE_H258_S3_2_C0.tif_3	wt	0.937221	0.2064	0.498554	1.14377
KAKU4-wt--CRWN1-wt--CRWN4-wt_Cot_J13_STD_FIXE_H258_S3_20_C0.tif_0	wt	1.06502	0.127562	0.322305	0.322305
KAKU4-wt--CRWN1-wt--CRWN4-wt_Cot_J13_STD_FIXE_H258_S3_21_C0.tif_0	wt	0.521862	0.223147	0.557603	1.14377
KAKU4-wt--CRWN1-wt--CRWN4-wt_Cot_J13_STD_FIXE_H258_S3_21_C0.tif_1	wt	0.0106502	0.282939	0.322305	1.14377
KAKU4-wt--CRWN1-wt--CRWN4-wt_Cot_J13_STD_FIXE_H258_S3_21_C0.tif_2	wt	0.181054	0.735201	1.11788	1.14377
KAKU4-wt--CRWN1-wt--CRWN4-wt_Cot_J13_STD_FIXE_H258_S3_21_C0.tif_3	wt	1.9916	0.127562	0.480587	1.14377
KAKU4-wt--CRWN1-wt--CRWN4-wt_Cot_J13_STD_FIXE_H258_S3_21_C0.tif_4	wt	0.44731	0.239076	0.3096	1.14377
KAKU4-wt--CRWN1-wt--CRWN4-wt_Cot_J13_STD_FIXE_H258_S3_21_C0.tif_5	wt	0.543162	0.423019	1.05061	1.14377
KAKU4-wt--CRWN1-wt--CRWN4-wt_Cot_J13_STD_FIXE_H258_S3_23_C0.tif_0	wt	1.41648	0.239076	0.689494	1.30047
KAKU4-wt--CRWN1-wt--CRWN4-wt_Cot_J13_STD_FIXE_H258_S3_23_C0.tif_1	wt	0.149103	0.46205	0.875841	1.30047
KAKU4-wt--CRWN1-wt--CRWN4-wt_Cot_J13_STD_FIXE_H258_S3_23_C0.tif_2	wt	0.88397	0.127562	0.4128	1.30047
KAKU4-wt--CRWN1-wt--CRWN4-wt_Cot_J13_STD_FIXE_H258_S3_24_C0.tif_0	wt	1.93834	0.1032	0.6192	1.04134
KAKU4-wt--CRWN1-wt--CRWN4-wt_Cot_J13_STD_FIXE_H258_S3_24_C0.tif_1	wt	0.191704	0.239076	0.498554	1.04134
KAKU4-wt--CRWN1-wt--CRWN4-wt_Cot_J13_STD_FIXE_H258_S3_24_C0.tif_2	wt	0.287557	0.2064	0.480587	1.04134
KAKU4-wt--CRWN1-wt--CRWN4-wt_Cot_J13_STD_FIXE_H258_S3_24_C0.tif_3	wt	0.404709	0.282939	0.7224	1.04134
KAKU4-wt--CRWN1-wt--CRWN4-wt_Cot_J13_STD_FIXE_H258_S3_25_C0.tif_0	wt	1.41648	0.2064	0.557603	0.772481
KAKU4-wt--CRWN1-wt--CRWN4-wt_Cot_J13_STD_FIXE_H258_S3_26_C0.tif_0	wt	1.85314	0.149587	0.626534	1.09143
KAKU4-wt--CRWN1-wt--CRWN4-wt_Cot_J13_STD_FIXE_H258_S3_26_C0.tif_1	wt	0.394059	0.149587	0.380851	1.09143
KAKU4-wt--CRWN1-wt--CRWN4-wt_Cot_J13_STD_FIXE_H258_S3_26_C0.tif_2	wt	0.383409	0.655162	1.05061	1.09143
KAKU4-wt--CRWN1-wt--CRWN4-wt_Cot_J13_STD_FIXE_H258_S3_27_C0.tif_0	wt	0.564463	0.1032	0.188694	1.21841
KAKU4-wt--CRWN1-wt--CRWN4-wt_Cot_J13_STD_FIXE_H258_S3_27_C0.tif_1	wt	2.19395	0.2064	0.819849	1.21841
KAKU4-wt--CRWN1-wt--CRWN4-wt_Cot_J13_STD_FIXE_H258_S3_27_C0.tif_2	wt	0.915921	0.127562	0.334641	1.21841
KAKU4-wt--CRWN1-wt--CRWN4-wt_Cot_J13_STD_FIXE_H258_S3_27_C0.tif_3	wt	0.127803	0.282939	0.3096	1.21841
KAKU4-wt--CRWN1-wt--CRWN4-wt_Cot_J13_STD_FIXE_H258_S3_27_C0.tif_4	wt	0.117153	0.188694	0.268893	1.21841
KAKU4-wt--CRWN1-wt--CRWN4-wt_Cot_J13_STD_FIXE_H258_S3_29_C0.tif_0	wt	2.162	0.239076	0.831316	1.10031
KAKU4-wt--CRWN1-wt--CRWN4-wt_Cot_J13_STD_FIXE_H258_S3_3_C0.tif_0	wt	1.91704	0.223147	0.626534	0.848257
KAKU4-wt--CRWN1-wt--CRWN4-wt_Cot_J13_STD_FIXE_H258_S3_3_C0.tif_1	wt	0.575113	0.149587	0.4128	0.848257
KAKU4-wt--CRWN1-wt--CRWN4-wt_Cot_J13_STD_FIXE_H258_S3_30_C0.tif_0	wt	2.02355	0.282939	0.728825	0.747809
KAKU4-wt--CRWN1-wt--CRWN4-wt_Cot_J13_STD_FIXE_H258_S3_30_C0.tif_1	wt	0.159754	0.358324	0.452549	0.747809
KAKU4-wt--CRWN1-wt--CRWN4-wt_Cot_J13_STD_FIXE_H258_S3_31_C0.tif_0	wt	0.915921	0.149587	0.322305	1.28521
KAKU4-wt--CRWN1-wt--CRWN4-wt_Cot_J13_STD_FIXE_H258_S3_31_C0.tif_1	wt	0.117153	0.149587	0.268893	1.28521
KAKU4-wt--CRWN1-wt--CRWN4-wt_Cot_J13_STD_FIXE_H258_S3_31_C0.tif_2	wt	0.234305	0.282939	0.402375	1.28521
KAKU4-wt--CRWN1-wt--CRWN4-wt_Cot_J13_STD_FIXE_H258_S3_31_C0.tif_3	wt	0.191704	0.127562	0.322305	1.28521
KAKU4-wt--CRWN1-wt--CRWN4-wt_Cot_J13_STD_FIXE_H258_S3_31_C0.tif_4	wt	0.0745517	0.2064	0.322305	1.28521
KAKU4-wt--CRWN1-wt--CRWN4-wt_Cot_J13_STD_FIXE_H258_S3_31_C0.tif_5	wt	0.330158	0.2064	0.423019	1.28521
KAKU4-wt--CRWN1-wt--CRWN4-wt_Cot_J13_STD_FIXE_H258_S3_31_C0.tif_6	wt	0.0213005	0.4128	0.423019	1.28521
KAKU4-wt--CRWN1-wt--CRWN4-wt_Cot_J13_STD_FIXE_H258_S3_32_C0.tif_0	wt	0.340808	0.369722	0.633796	1.27366
KAKU4-wt--CRWN1-wt--CRWN4-wt_Cot_J13_STD_FIXE_H258_S3_32_C0.tif_1	wt	1.13958	0.2064	0.549494	1.27366
KAKU4-wt--CRWN1-wt--CRWN4-wt_Cot_J13_STD_FIXE_H258_S3_32_C0.tif_2	wt	0.947872	0.223147	0.50734	1.27366
KAKU4-wt--CRWN1-wt--CRWN4-wt_Cot_J13_STD_FIXE_H258_S3_32_C0.tif_3	wt	0.0532512	0.268893	0.3096	1.27366
KAKU4-wt--CRWN1-wt--CRWN4-wt_Cot_J13_STD_FIXE_H258_S3_4_C0.tif_0	wt	0.564463	0.423019	0.848257	1.07346
KAKU4-wt--CRWN1-wt--CRWN4-wt_Cot_J13_STD_FIXE_H258_S3_4_C0.tif_1	wt	1.15023	0.127562	0.4128	1.07346
KAKU4-wt--CRWN1-wt--CRWN4-wt_Cot_J13_STD_FIXE_H258_S3_4_C0.tif_2	wt	1.17153	0.334641	0.682748	1.07346
KAKU4-wt--CRWN1-wt--CRWN4-wt_Cot_J13_STD_FIXE_H258_S3_5_C0.tif_0	wt	1.65079	0.322305	0.831316	1.15228
KAKU4-wt--CRWN1-wt--CRWN4-wt_Cot_J13_STD_FIXE_H258_S3_5_C0.tif_1	wt	1.00112	0.223147	0.524541	1.15228
KAKU4-wt--CRWN1-wt--CRWN4-wt_Cot_J13_STD_FIXE_H258_S3_6_C0.tif_0	wt	2.1407	0.149587	0.498554	1.30047
KAKU4-wt--CRWN1-wt--CRWN4-wt_Cot_J13_STD_FIXE_H258_S3_6_C0.tif_1	wt	0.191704	0.149587	0.223147	1.30047
KAKU4-wt--CRWN1-wt--CRWN4-wt_Cot_J13_STD_FIXE_H258_S3_6_C0.tif_2	wt	0.0639015	0.489639	0.557603	1.30047
KAKU4-wt--CRWN1-wt--CRWN4-wt_Cot_J13_STD_FIXE_H258_S3_6_C0.tif_3	wt	0.0532512	0.489639	0.702818	1.30047
KAKU4-wt--CRWN1-wt--CRWN4-wt_Cot_J13_STD_FIXE_H258_S3_7_C0.tif_0	wt	0.170404	0.282939	0.524541	1.28137
KAKU4-wt--CRWN1-wt--CRWN4-wt_Cot_J13_STD_FIXE_H258_S3_7_C0.tif_1	wt	0.841369	0.50734	1.21841	1.28137
KAKU4-wt--CRWN1-wt--CRWN4-wt_Cot_J13_STD_FIXE_H258_S3_7_C0.tif_2	wt	2.0981	0.282939	0.682748	1.28137
KAKU4-wt--CRWN1-wt--CRWN4-wt_Cot_J13_STD_FIXE_H258_S3_7_C0.tif_3	wt	0.330158	0.2064	0.3096	1.28137
KAKU4-wt--CRWN1-wt--CRWN4-wt_Cot_J13_STD_FIXE_H258_S3_8_C0.tif_0	wt	0.181054	0.2064	0.3096	1.05061
KAKU4-wt--CRWN1-wt--CRWN4-wt_Cot_J13_STD_FIXE_H258_S3_8_C0.tif_1	wt	0.820069	0.127562	0.452549	1.05061
KAKU4-wt--CRWN1-wt--CRWN4-wt_Cot_J13_STD_FIXE_H258_S3_8_C0.tif_2	wt	0.330158	0.433043	1.24632	1.05061
KAKU4-wt--CRWN1-wt--CRWN4-wt_Cot_J13_STD_FIXE_H258_S3_8_C0.tif_3	wt	0.0213005	0.346638	0.452549	1.05061
KAKU4-wt--CRWN1-wt--CRWN4-wt_Cot_J13_STD_FIXE_H258_S3_8_C0.tif_4	wt	1.52298	0.223147	0.6192	1.05061
KAKU4-wt--CRWN1-wt--CRWN4-wt_Cot_J13_STD_FIXE_H258_S3_8_C0.tif_5	wt	0.692266	0.188694	0.4128	1.05061
KAKU4-wt--CRWN1-wt--CRWN4-wt_Cot_J13_STD_FIXE_H258_S3_9_C0.tif_0	wt	0.713566	0.3096	0.452549	1.1352
KAKU4-wt--CRWN1-wt--CRWN4-wt_Cot_J13_STD_FIXE_H258_S3_9_C0.tif_1	wt	0.607064	0.50734	0.9288	1.1352
KAKU4-wt--CRWN1-wt--CRWN4-wt_Cot_J13_STD_FIXE_H258_T1_1_C0.tif_0	wt	2.2259	0.1032	0.524541	1.032
KAKU4-wt--CRWN1-wt--CRWN4-wt_Cot_J13_STD_FIXE_H258_T1_1_C0.tif_1	wt	0.0532512	0.2064	0.239076	1.032
KAKU4-wt--CRWN1-wt--CRWN4-wt_Cot_J13_STD_FIXE_H258_T1_1_C0.tif_2	wt	0.0639015	0.268893	0.322305	1.032
KAKU4-wt--CRWN1-wt--CRWN4-wt_Cot_J13_STD_FIXE_H258_T1_1_C0.tif_3	wt	0.42601	0.282939	0.423019	1.032
KAKU4-wt--CRWN1-wt--CRWN4-wt_Cot_J13_STD_FIXE_H258_T1_10_C0.tif_0	wt	0.319507	0.4128	0.516	0.6192
KAKU4-wt--CRWN1-wt--CRWN4-wt_Cot_J13_STD_FIXE_H258_T1_10_C0.tif_1	wt	1.33128	0.282939	0.498554	0.6192
KAKU4-wt--CRWN1-wt--CRWN4-wt_Cot_J13_STD_FIXE_H258_T1_10_C0.tif_2	wt	0.149103	0.268893	0.4128	0.6192
KAKU4-wt--CRWN1-wt--CRWN4-wt_Cot_J13_STD_FIXE_H258_T1_14_C0.tif_0	wt	0.319507	0.322305	0.524541	1.34528
KAKU4-wt--CRWN1-wt--CRWN4-wt_Cot_J13_STD_FIXE_H258_T1_14_C0.tif_1	wt	0.0639015	0.127562	0.2064	1.34528
KAKU4-wt--CRWN1-wt--CRWN4-wt_Cot_J13_STD_FIXE_H258_T1_14_C0.tif_2	wt	2.51346	0.127562	0.589087	1.34528
KAKU4-wt--CRWN1-wt--CRWN4-wt_Cot_J13_STD_FIXE_H258_T1_14_C0.tif_3	wt	0.0639015	0.239076	0.3096	1.34528
KAKU4-wt--CRWN1-wt--CRWN4-wt_Cot_J13_STD_FIXE_H258_T1_16_C0.tif_0	wt	3.21637	0.127562	0.549494	1.032
KAKU4-wt--CRWN1-wt--CRWN4-wt_Cot_J13_STD_FIXE_H258_T1_16_C0.tif_1	wt	0.681616	0.127562	0.322305	1.032
KAKU4-wt--CRWN1-wt--CRWN4-wt_Cot_J13_STD_FIXE_H258_T1_16_C0.tif_2	wt	1.30998	0.2064	0.589087	1.032
KAKU4-wt--CRWN1-wt--CRWN4-wt_Cot_J13_STD_FIXE_H258_T1_18_C0.tif_0	wt	1.12893	0.1032	0.3096	1.35627
KAKU4-wt--CRWN1-wt--CRWN4-wt_Cot_J13_STD_FIXE_H258_T1_18_C0.tif_1	wt	0.543162	0.127562	0.3096	1.35627
KAKU4-wt--CRWN1-wt--CRWN4-wt_Cot_J13_STD_FIXE_H258_T1_18_C0.tif_2	wt	0.159754	0.127562	0.188694	1.35627
KAKU4-wt--CRWN1-wt--CRWN4-wt_Cot_J13_STD_FIXE_H258_T1_18_C0.tif_3	wt	0.149103	0.127562	0.188694	1.35627
KAKU4-wt--CRWN1-wt--CRWN4-wt_Cot_J13_STD_FIXE_H258_T1_18_C0.tif_4	wt	1.23543	0.223147	0.498554	1.35627
KAKU4-wt--CRWN1-wt--CRWN4-wt_Cot_J13_STD_FIXE_H258_T1_18_C0.tif_5	wt	0.362108	0.282939	0.498554	1.35627
KAKU4-wt--CRWN1-wt--CRWN4-wt_Cot_J13_STD_FIXE_H258_T1_19_C0.tif_0	wt	3.63173	0.127562	0.498554	0.589087
KAKU4-wt--CRWN1-wt--CRWN4-wt_Cot_J13_STD_FIXE_H258_T1_2_C0.tif_0	wt	0.351458	0.127562	0.358324	0.489639
KAKU4-wt--CRWN1-wt--CRWN4-wt_Cot_J13_STD_FIXE_H258_T1_2_C0.tif_1	wt	3.33353	0.2064	0.848257	0.489639
KAKU4-wt--CRWN1-wt--CRWN4-wt_Cot_J13_STD_FIXE_H258_T1_2_C0.tif_10	wt	0.117153	0.282939	0.4128	0.489639
KAKU4-wt--CRWN1-wt--CRWN4-wt_Cot_J13_STD_FIXE_H258_T1_2_C0.tif_2	wt	0.617714	0.346638	0.8256	0.489639
KAKU4-wt--CRWN1-wt--CRWN4-wt_Cot_J13_STD_FIXE_H258_T1_2_C0.tif_3	wt	0.308857	0.433043	0.831316	0.489639
KAKU4-wt--CRWN1-wt--CRWN4-wt_Cot_J13_STD_FIXE_H258_T1_2_C0.tif_4	wt	0.0958522	0.735201	0.979171	0.489639
KAKU4-wt--CRWN1-wt--CRWN4-wt_Cot_J13_STD_FIXE_H258_T1_2_C0.tif_5	wt	1.21413	0.282939	0.549494	0.489639
KAKU4-wt--CRWN1-wt--CRWN4-wt_Cot_J13_STD_FIXE_H258_T1_2_C0.tif_6	wt	0.0319507	0.532968	0.728825	0.489639
KAKU4-wt--CRWN1-wt--CRWN4-wt_Cot_J13_STD_FIXE_H258_T1_2_C0.tif_7	wt	0.170404	0.322305	0.573528	0.489639
KAKU4-wt--CRWN1-wt--CRWN4-wt_Cot_J13_STD_FIXE_H258_T1_2_C0.tif_8	wt	1.92769	0.149587	0.4128	0.489639
KAKU4-wt--CRWN1-wt--CRWN4-wt_Cot_J13_STD_FIXE_H258_T1_2_C0.tif_9	wt	6.93331	0.223147	0.728825	0.489639
KAKU4-wt--CRWN1-wt--CRWN4-wt_Cot_J13_STD_FIXE_H258_T1_20_C0.tif_0	wt	0.340808	0.127562	0.3096	0.498554
KAKU4-wt--CRWN1-wt--CRWN4-wt_Cot_J13_STD_FIXE_H258_T1_20_C0.tif_1	wt	3.39743	0.268893	0.626534	0.498554
KAKU4-wt--CRWN1-wt--CRWN4-wt_Cot_J13_STD_FIXE_H258_T1_20_C0.tif_2	wt	0.0106502	0.589087	0.589087	0.498554
KAKU4-wt--CRWN1-wt--CRWN4-wt_Cot_J13_STD_FIXE_H258_T1_22_C0.tif_0	wt	1.38453	0.239076	0.626534	0.747809
KAKU4-wt--CRWN1-wt--CRWN4-wt_Cot_J13_STD_FIXE_H258_T1_23_C0.tif_0	wt	1.87444	0.149587	0.4128	1.43098
KAKU4-wt--CRWN1-wt--CRWN4-wt_Cot_J13_STD_FIXE_H258_T1_23_C0.tif_1	wt	1.90639	0.188694	0.4128	1.43098
KAKU4-wt--CRWN1-wt--CRWN4-wt_Cot_J13_STD_FIXE_H258_T1_23_C0.tif_2	wt	0.42601	0.127562	0.322305	1.43098
KAKU4-wt--CRWN1-wt--CRWN4-wt_Cot_J13_STD_FIXE_H258_T1_23_C0.tif_3	wt	1.16088	0.149587	0.452549	1.43098
KAKU4-wt--CRWN1-wt--CRWN4-wt_Cot_J13_STD_FIXE_H258_T1_23_C0.tif_4	wt	0.543162	0.2064	0.4128	1.43098
KAKU4-wt--CRWN1-wt--CRWN4-wt_Cot_J13_STD_FIXE_H258_T1_24_C0.tif_0	wt	1.13958	0.223147	0.452549	0.6192
KAKU4-wt--CRWN1-wt--CRWN4-wt_Cot_J13_STD_FIXE_H258_T1_24_C0.tif_1	wt	2.06615	0.2064	0.6192	0.6192
KAKU4-wt--CRWN1-wt--CRWN4-wt_Cot_J13_STD_FIXE_H258_T1_24_C0.tif_2	wt	0.0213005	0.369722	0.4128	0.6192
KAKU4-wt--CRWN1-wt--CRWN4-wt_Cot_J13_STD_FIXE_H258_T1_24_C0.tif_3	wt	0.383409	0.188694	0.358324	0.6192
KAKU4-wt--CRWN1-wt--CRWN4-wt_Cot_J13_STD_FIXE_H258_T1_24_C0.tif_4	wt	0.0958522	0.188694	0.188694	0.6192
KAKU4-wt--CRWN1-wt--CRWN4-wt_Cot_J13_STD_FIXE_H258_T1_25_C0.tif_0	wt	3.10987	0.223147	1.14803	1.12223
KAKU4-wt--CRWN1-wt--CRWN4-wt_Cot_J13_STD_FIXE_H258_T1_28_C0.tif_0	wt	0.319507	0.346638	0.682748	1.35627
KAKU4-wt--CRWN1-wt--CRWN4-wt_Cot_J13_STD_FIXE_H258_T1_28_C0.tif_1	wt	3.20572	0.188694	0.452549	1.35627
KAKU4-wt--CRWN1-wt--CRWN4-wt_Cot_J13_STD_FIXE_H258_T1_28_C0.tif_2	wt	0.564463	0.127562	0.3096	1.35627
KAKU4-wt--CRWN1-wt--CRWN4-wt_Cot_J13_STD_FIXE_H258_T1_28_C0.tif_3	wt	0.500561	0.127562	0.334641	1.35627
KAKU4-wt--CRWN1-wt--CRWN4-wt_Cot_J13_STD_FIXE_H258_T1_29_C0.tif_0	wt	4.69676	0.188694	0.648107	0.728825
KAKU4-wt--CRWN1-wt--CRWN4-wt_Cot_J13_STD_FIXE_H258_T1_31_C0.tif_0	wt	2.2472	0.239076	0.6192	0.2064
KAKU4-wt--CRWN1-wt--CRWN4-wt_Cot_J13_STD_FIXE_H258_T1_31_C0.tif_1	wt	1.22478	0.223147	0.524541	0.2064
KAKU4-wt--CRWN1-wt--CRWN4-wt_Cot_J13_STD_FIXE_H258_T1_32_C0.tif_0	wt	0.202355	0.239076	0.480587	1.35627
KAKU4-wt--CRWN1-wt--CRWN4-wt_Cot_J13_STD_FIXE_H258_T1_32_C0.tif_1	wt	0.489911	0.0427468	0.127562	1.35627
KAKU4-wt--CRWN1-wt--CRWN4-wt_Cot_J13_STD_FIXE_H258_T1_32_C0.tif_2	wt	0.543162	0.0755477	0.3096	1.35627
KAKU4-wt--CRWN1-wt--CRWN4-wt_Cot_J13_STD_FIXE_H258_T1_32_C0.tif_3	wt	0.042601	0.2064	0.334641	1.35627
KAKU4-wt--CRWN1-wt--CRWN4-wt_Cot_J13_STD_FIXE_H258_T1_32_C0.tif_4	wt	2.64126	0.1032	0.549494	1.35627
KAKU4-wt--CRWN1-wt--CRWN4-wt_Cot_J13_STD_FIXE_H258_T1_32_C0.tif_5	wt	0.404709	0.149587	0.4128	1.35627
KAKU4-wt--CRWN1-wt--CRWN4-wt_Cot_J13_STD_FIXE_H258_T1_4_C0.tif_0	wt	0.362108	0.239076	0.452549	1.25418
KAKU4-wt--CRWN1-wt--CRWN4-wt_Cot_J13_STD_FIXE_H258_T1_4_C0.tif_1	wt	1.55494	0.0755477	0.334641	1.25418
KAKU4-wt--CRWN1-wt--CRWN4-wt_Cot_J13_STD_FIXE_H258_T1_4_C0.tif_2	wt	1.26738	0.2064	0.4128	1.25418
KAKU4-wt--CRWN1-wt--CRWN4-wt_Cot_J13_STD_FIXE_H258_T1_4_C0.tif_3	wt	0.724217	0.127562	0.4128	1.25418
KAKU4-wt--CRWN1-wt--CRWN4-wt_Cot_J13_STD_FIXE_H258_T1_4_C0.tif_4	wt	1.05437	0.239076	0.702818	1.25418
KAKU4-wt--CRWN1-wt--CRWN4-wt_Cot_J13_STD_FIXE_H258_T1_6_C0.tif_0	wt	2.86492	0.0755477	0.524541	1.47208
KAKU4-wt--CRWN1-wt--CRWN4-wt_Cot_J13_STD_FIXE_H258_T1_6_C0.tif_1	wt	0.191704	0.322305	0.452549	1.47208
KAKU4-wt--CRWN1-wt--CRWN4-wt_Cot_J13_STD_FIXE_H258_T1_6_C0.tif_2	wt	0.372759	0.633796	1.18989	1.47208
KAKU4-wt--CRWN1-wt--CRWN4-wt_Cot_J13_STD_FIXE_H258_T1_6_C0.tif_3	wt	0.127803	0.149587	0.223147	1.47208
KAKU4-wt--CRWN1-wt--CRWN4-wt_Cot_J13_STD_FIXE_H258_T1_8_C0.tif_0	wt	0.0213005	0.423019	0.480587	0.778541
KAKU4-wt--CRWN1-wt--CRWN4-wt_Cot_J13_STD_FIXE_H258_T1_8_C0.tif_1	wt	2.91817	0.0427468	0.480587	0.778541
KAKU4-wt--CRWN1-wt--CRWN4-wt_Cot_J13_STD_FIXE_H258_T1_8_C0.tif_2	wt	0.170404	0.223147	0.4128	0.778541
KAKU4-wt--CRWN1-wt--CRWN4-wt_Cot_J13_STD_FIXE_H258_T1_9_C0.tif_0	wt	0.234305	0.149587	0.549494	1.44824
KAKU4-wt--CRWN1-wt--CRWN4-wt_Cot_J13_STD_FIXE_H258_T1_9_C0.tif_1	wt	0.0106502	0.369722	0.524541	1.44824
KAKU4-wt--CRWN1-wt--CRWN4-wt_Cot_J13_STD_FIXE_H258_T1_9_C0.tif_2	wt	1.73599	0.127562	0.4128	1.44824
KAKU4-wt--CRWN1-wt--CRWN4-wt_Cot_J13_STD_FIXE_H258_T1_9_C0.tif_3	wt	1.30998	0.127562	0.452549	1.44824
KAKU4-wt--CRWN1-wt--CRWN4-wt_Cot_J13_STD_FIXE_H258_T1_9_C0.tif_4	wt	1.10763	0.188694	0.423019	1.44824
KAKU4-wt--CRWN1-wt--CRWN4-wt_Cot_J13_STD_FIXE_H258_T1_9_C0.tif_5	wt	0.308857	0.282939	0.433043	1.44824
KAKU4-wt--CRWN1-wt--CRWN4-wt_Cot_J13_STD_FIXE_H258_T2_0_C0.tif_0	wt	1.94899	0.239076	0.423019	0.772481
KAKU4-wt--CRWN1-wt--CRWN4-wt_Cot_J13_STD_FIXE_H258_T2_0_C0.tif_1	wt	0.0213005	0.334641	0.334641	0.772481
KAKU4-wt--CRWN1-wt--CRWN4-wt_Cot_J13_STD_FIXE_H258_T2_0_C0.tif_2	wt	0.0639015	0.4128	0.480587	0.772481
KAKU4-wt--CRWN1-wt--CRWN4-wt_Cot_J13_STD_FIXE_H258_T2_1_C0.tif_0	wt	0.681616	0.2064	0.640986	0.9288
KAKU4-wt--CRWN1-wt--CRWN4-wt_Cot_J13_STD_FIXE_H258_T2_1_C0.tif_1	wt	1.29933	0.346638	0.709398	0.9288
KAKU4-wt--CRWN1-wt--CRWN4-wt_Cot_J13_STD_FIXE_H258_T2_1_C0.tif_2	wt	1.20348	0.322305	0.516	0.9288
KAKU4-wt--CRWN1-wt--CRWN4-wt_Cot_J13_STD_FIXE_H258_T2_1_C0.tif_3	wt	0.43666	0.524541	0.913202	0.9288
KAKU4-wt--CRWN1-wt--CRWN4-wt_Cot_J13_STD_FIXE_H258_T2_11_C0.tif_0	wt	0.330158	0.149587	0.223147	0.78456
KAKU4-wt--CRWN1-wt--CRWN4-wt_Cot_J13_STD_FIXE_H258_T2_11_C0.tif_1	wt	0.926571	0.127562	0.4128	0.78456
KAKU4-wt--CRWN1-wt--CRWN4-wt_Cot_J13_STD_FIXE_H258_T2_11_C0.tif_2	wt	0.947872	0.127562	0.480587	0.78456
KAKU4-wt--CRWN1-wt--CRWN4-wt_Cot_J13_STD_FIXE_H258_T2_11_C0.tif_3	wt	0.117153	0.282939	0.268893	0.78456
KAKU4-wt--CRWN1-wt--CRWN4-wt_Cot_J13_STD_FIXE_H258_T2_11_C0.tif_4	wt	0.298207	0.2064	0.223147	0.78456
KAKU4-wt--CRWN1-wt--CRWN4-wt_Cot_J13_STD_FIXE_H258_T2_12_C0.tif_0	wt	1.21413	0.2064	0.524541	0.78456
KAKU4-wt--CRWN1-wt--CRWN4-wt_Cot_J13_STD_FIXE_H258_T2_12_C0.tif_1	wt	0.276906	0.268893	0.4128	0.78456
KAKU4-wt--CRWN1-wt--CRWN4-wt_Cot_J13_STD_FIXE_H258_T2_12_C0.tif_2	wt	0.0639015	0.322305	0.423019	0.78456
KAKU4-wt--CRWN1-wt--CRWN4-wt_Cot_J13_STD_FIXE_H258_T2_13_C0.tif_0	wt	0.223655	0.127562	0.223147	0.3096
KAKU4-wt--CRWN1-wt--CRWN4-wt_Cot_J13_STD_FIXE_H258_T2_13_C0.tif_1	wt	1.43778	0.149587	0.3096	0.3096
KAKU4-wt--CRWN1-wt--CRWN4-wt_Cot_J13_STD_FIXE_H258_T2_14_C0.tif_0	wt	0.0745517	0.2064	0.268893	0.516
KAKU4-wt--CRWN1-wt--CRWN4-wt_Cot_J13_STD_FIXE_H258_T2_14_C0.tif_1	wt	0.543162	0.2064	0.423019	0.516
KAKU4-wt--CRWN1-wt--CRWN4-wt_Cot_J13_STD_FIXE_H258_T2_14_C0.tif_2	wt	0.926571	0.1032	0.223147	0.516
KAKU4-wt--CRWN1-wt--CRWN4-wt_Cot_J13_STD_FIXE_H258_T2_14_C0.tif_3	wt	0.191704	0.322305	0.50734	0.516
KAKU4-wt--CRWN1-wt--CRWN4-wt_Cot_J13_STD_FIXE_H258_T2_14_C0.tif_4	wt	0.0319507	0.322305	0.423019	0.516
KAKU4-wt--CRWN1-wt--CRWN4-wt_Cot_J13_STD_FIXE_H258_T2_15_C0.tif_0	wt	1.57624	0.322305	0.702818	0.875841
KAKU4-wt--CRWN1-wt--CRWN4-wt_Cot_J13_STD_FIXE_H258_T2_15_C0.tif_1	wt	0.042601	0.532968	0.633796	0.875841
KAKU4-wt--CRWN1-wt--CRWN4-wt_Cot_J13_STD_FIXE_H258_T2_16_C0.tif_0	wt	1.04372	0.127562	0.4128	0.322305
KAKU4-wt--CRWN1-wt--CRWN4-wt_Cot_J13_STD_FIXE_H258_T2_17_C0.tif_0	wt	1.37388	0.188694	0.4128	0.933947
KAKU4-wt--CRWN1-wt--CRWN4-wt_Cot_J13_STD_FIXE_H258_T2_17_C0.tif_1	wt	0.213005	0.149587	0.334641	0.933947
KAKU4-wt--CRWN1-wt--CRWN4-wt_Cot_J13_STD_FIXE_H258_T2_17_C0.tif_2	wt	0.649665	0.223147	0.6192	0.933947
KAKU4-wt--CRWN1-wt--CRWN4-wt_Cot_J13_STD_FIXE_H258_T2_17_C0.tif_3	wt	0.255606	0.549494	0.778541	0.933947
KAKU4-wt--CRWN1-wt--CRWN4-wt_Cot_J13_STD_FIXE_H258_T2_18_C0.tif_0	wt	2.19395	0.149587	0.322305	0.4128
KAKU4-wt--CRWN1-wt--CRWN4-wt_Cot_J13_STD_FIXE_H258_T2_19_C0.tif_0	wt	1.46973	0.648107	0.954285	1.34528
KAKU4-wt--CRWN1-wt--CRWN4-wt_Cot_J13_STD_FIXE_H258_T2_19_C0.tif_1	wt	0.319507	0.223147	0.452549	1.34528
KAKU4-wt--CRWN1-wt--CRWN4-wt_Cot_J13_STD_FIXE_H258_T2_19_C0.tif_2	wt	0.106502	0.188694	0.3096	1.34528
KAKU4-wt--CRWN1-wt--CRWN4-wt_Cot_J13_STD_FIXE_H258_T2_19_C0.tif_3	wt	0.0958522	0.433043	0.524541	1.34528
KAKU4-wt--CRWN1-wt--CRWN4-wt_Cot_J13_STD_FIXE_H258_T2_2_C0.tif_0	wt	1.33128	0.127562	0.3096	0.268893
KAKU4-wt--CRWN1-wt--CRWN4-wt_Cot_J13_STD_FIXE_H258_T2_20_C0.tif_0	wt	0.713566	0.2064	0.452549	0.881265
KAKU4-wt--CRWN1-wt--CRWN4-wt_Cot_J13_STD_FIXE_H258_T2_20_C0.tif_1	wt	0.489911	0.268893	0.480587	0.881265
KAKU4-wt--CRWN1-wt--CRWN4-wt_Cot_J13_STD_FIXE_H258_T2_20_C0.tif_2	wt	0.106502	0.46205	0.626534	0.881265
KAKU4-wt--CRWN1-wt--CRWN4-wt_Cot_J13_STD_FIXE_H258_T2_20_C0.tif_3	wt	0.617714	0.2064	0.346638	0.881265
KAKU4-wt--CRWN1-wt--CRWN4-wt_Cot_J13_STD_FIXE_H258_T2_20_C0.tif_4	wt	0.0852019	0.423019	1.20626	0.881265
KAKU4-wt--CRWN1-wt--CRWN4-wt_Cot_J13_STD_FIXE_H258_T2_20_C0.tif_5	wt	4.5157	0.268893	0.8256	0.881265
KAKU4-wt--CRWN1-wt--CRWN4-wt_Cot_J13_STD_FIXE_H258_T2_20_C0.tif_6	wt	0.042601	0.557603	0.870387	0.881265
KAKU4-wt--CRWN1-wt--CRWN4-wt_Cot_J13_STD_FIXE_H258_T2_20_C0.tif_7	wt	0.0213005	0.516	0.516	0.881265
KAKU4-wt--CRWN1-wt--CRWN4-wt_Cot_J13_STD_FIXE_H258_T2_20_C0.tif_8	wt	0.0319507	0.334641	0.423019	0.881265
KAKU4-wt--CRWN1-wt--CRWN4-wt_Cot_J13_STD_FIXE_H258_T2_21_C0.tif_0	wt	0.298207	0.46205	0.778541	1.14377
KAKU4-wt--CRWN1-wt--CRWN4-wt_Cot_J13_STD_FIXE_H258_T2_21_C0.tif_1	wt	0.575113	0.3096	0.498554	1.14377
KAKU4-wt--CRWN1-wt--CRWN4-wt_Cot_J13_STD_FIXE_H258_T2_22_C0.tif_0	wt	2.41761	0.127562	0.532968	1.38875
KAKU4-wt--CRWN1-wt--CRWN4-wt_Cot_J13_STD_FIXE_H258_T2_22_C0.tif_1	wt	0.915921	0.127562	0.322305	1.38875
KAKU4-wt--CRWN1-wt--CRWN4-wt_Cot_J13_STD_FIXE_H258_T2_23_C0.tif_0	wt	0.692266	0.223147	0.549494	0.557603
KAKU4-wt--CRWN1-wt--CRWN4-wt_Cot_J13_STD_FIXE_H258_T2_24_C0.tif_0	wt	1.35258	0.223147	0.498554	0.728825
KAKU4-wt--CRWN1-wt--CRWN4-wt_Cot_J13_STD_FIXE_H258_T2_24_C0.tif_1	wt	0.0319507	0.322305	0.423019	0.728825
KAKU4-wt--CRWN1-wt--CRWN4-wt_Cot_J13_STD_FIXE_H258_T2_25_C0.tif_0	wt	0.0213005	0.334641	0.334641	0.380851
KAKU4-wt--CRWN1-wt--CRWN4-wt_Cot_J13_STD_FIXE_H258_T2_25_C0.tif_1	wt	0.979822	0.188694	0.358324	0.380851
KAKU4-wt--CRWN1-wt--CRWN4-wt_Cot_J13_STD_FIXE_H258_T2_25_C0.tif_2	wt	0.468611	0.369722	0.452549	0.380851
KAKU4-wt--CRWN1-wt--CRWN4-wt_Cot_J13_STD_FIXE_H258_T2_26_C0.tif_0	wt	1.61884	0.149587	0.358324	0.369722
KAKU4-wt--CRWN1-wt--CRWN4-wt_Cot_J13_STD_FIXE_H258_T2_27_C0.tif_0	wt	1.62949	0.0755477	0.702818	1.44824
KAKU4-wt--CRWN1-wt--CRWN4-wt_Cot_J13_STD_FIXE_H258_T2_27_C0.tif_1	wt	0.0852019	0.334641	0.589087	1.44824
KAKU4-wt--CRWN1-wt--CRWN4-wt_Cot_J13_STD_FIXE_H258_T2_27_C0.tif_2	wt	0.266256	0.127562	0.3096	1.44824
KAKU4-wt--CRWN1-wt--CRWN4-wt_Cot_J13_STD_FIXE_H258_T2_27_C0.tif_3	wt	0.692266	0.149587	0.334641	1.44824
KAKU4-wt--CRWN1-wt--CRWN4-wt_Cot_J13_STD_FIXE_H258_T2_28_C0.tif_0	wt	1.62949	0.149587	0.4128	1.05061
KAKU4-wt--CRWN1-wt--CRWN4-wt_Cot_J13_STD_FIXE_H258_T2_28_C0.tif_1	wt	0.915921	0.149587	0.268893	1.05061
KAKU4-wt--CRWN1-wt--CRWN4-wt_Cot_J13_STD_FIXE_H258_T2_28_C0.tif_2	wt	0.777468	0.2064	0.334641	1.05061
KAKU4-wt--CRWN1-wt--CRWN4-wt_Cot_J13_STD_FIXE_H258_T2_29_C0.tif_0	wt	1.55494	0.188694	0.4128	0.549494
KAKU4-wt--CRWN1-wt--CRWN4-wt_Cot_J13_STD_FIXE_H258_T2_3_C0.tif_0	wt	1.07567	0.223147	0.516	0.875841
KAKU4-wt--CRWN1-wt--CRWN4-wt_Cot_J13_STD_FIXE_H258_T2_3_C0.tif_1	wt	0.149103	0.4128	0.498554	0.875841
KAKU4-wt--CRWN1-wt--CRWN4-wt_Cot_J13_STD_FIXE_H258_T2_3_C0.tif_2	wt	0.213005	0.334641	0.557603	0.875841
KAKU4-wt--CRWN1-wt--CRWN4-wt_Cot_J13_STD_FIXE_H258_T2_30_C0.tif_0	wt	1.89574	0.3096	0.498554	0.819849
KAKU4-wt--CRWN1-wt--CRWN4-wt_Cot_J13_STD_FIXE_H258_T2_30_C0.tif_1	wt	0.042601	0.549494	0.589087	0.819849
KAKU4-wt--CRWN1-wt--CRWN4-wt_Cot_J13_STD_FIXE_H258_T2_31_C0.tif_0	wt	0.734867	0.127562	0.268893	0.0427468
KAKU4-wt--CRWN1-wt--CRWN4-wt_Cot_J13_STD_FIXE_H258_T2_31_C0.tif_1	wt	0.915921	0.127562	0.4128	0.0427468
KAKU4-wt--CRWN1-wt--CRWN4-wt_Cot_J13_STD_FIXE_H258_T2_32_C0.tif_0	wt	0.351458	0.334641	0.709398	1.60506
KAKU4-wt--CRWN1-wt--CRWN4-wt_Cot_J13_STD_FIXE_H258_T2_32_C0.tif_1	wt	0.159754	0.127562	0.322305	1.60506
KAKU4-wt--CRWN1-wt--CRWN4-wt_Cot_J13_STD_FIXE_H258_T2_32_C0.tif_2	wt	1.93834	0.0427468	0.268893	1.60506
KAKU4-wt--CRWN1-wt--CRWN4-wt_Cot_J13_STD_FIXE_H258_T2_32_C0.tif_3	wt	0.0213005	0.557603	0.640986	1.60506
KAKU4-wt--CRWN1-wt--CRWN4-wt_Cot_J13_STD_FIXE_H258_T2_32_C0.tif_4	wt	0.0319507	0.322305	0.3096	1.60506
KAKU4-wt--CRWN1-wt--CRWN4-wt_Cot_J13_STD_FIXE_H258_T2_32_C0.tif_5	wt	0.0958522	0.268893	0.452549	1.60506
KAKU4-wt--CRWN1-wt--CRWN4-wt_Cot_J13_STD_FIXE_H258_T2_32_C0.tif_6	wt	0.0319507	0.2064	0.223147	1.60506
KAKU4-wt--CRWN1-wt--CRWN4-wt_Cot_J13_STD_FIXE_H258_T2_34_C0.tif_0	wt	1.06502	0.334641	0.626534	0.747809
KAKU4-wt--CRWN1-wt--CRWN4-wt_Cot_J13_STD_FIXE_H258_T2_34_C0.tif_1	wt	0.45796	0.2064	0.498554	0.747809
KAKU4-wt--CRWN1-wt--CRWN4-wt_Cot_J13_STD_FIXE_H258_T2_35_C0.tif_0	wt	0.670965	0.2064	0.6192	1.35627
KAKU4-wt--CRWN1-wt--CRWN4-wt_Cot_J13_STD_FIXE_H258_T2_35_C0.tif_1	wt	0.734867	0.1032	0.334641	1.35627
KAKU4-wt--CRWN1-wt--CRWN4-wt_Cot_J13_STD_FIXE_H258_T2_35_C0.tif_2	wt	0.553813	0.489639	1.06437	1.35627
KAKU4-wt--CRWN1-wt--CRWN4-wt_Cot_J13_STD_FIXE_H258_T2_35_C0.tif_3	wt	0.266256	0.2064	0.480587	1.35627
KAKU4-wt--CRWN1-wt--CRWN4-wt_Cot_J13_STD_FIXE_H258_T2_36_C0.tif_0	wt	0.766818	0.127562	0.268893	0.0427468
KAKU4-wt--CRWN1-wt--CRWN4-wt_Cot_J13_STD_FIXE_H258_T2_36_C0.tif_1	wt	0.915921	0.127562	0.4128	0.0427468
KAKU4-wt--CRWN1-wt--CRWN4-wt_Cot_J13_STD_FIXE_H258_T2_37_C0.tif_0	wt	0.0106502	0.239076	0.268893	0.959309
KAKU4-wt--CRWN1-wt--CRWN4-wt_Cot_J13_STD_FIXE_H258_T2_37_C0.tif_1	wt	2.42826	0.127562	0.516	0.959309
KAKU4-wt--CRWN1-wt--CRWN4-wt_Cot_J13_STD_FIXE_H258_T2_38_C0.tif_0	wt	2.80101	0.4128	0.7224	0.836997
KAKU4-wt--CRWN1-wt--CRWN4-wt_Cot_J13_STD_FIXE_H258_T2_38_C0.tif_1	wt	0.0106502	0.648107	0.728825	0.836997
KAKU4-wt--CRWN1-wt--CRWN4-wt_Cot_J13_STD_FIXE_H258_T2_39_C0.tif_0	wt	0.958522	0.149587	0.369722	0.516
KAKU4-wt--CRWN1-wt--CRWN4-wt_Cot_J13_STD_FIXE_H258_T2_39_C0.tif_1	wt	1.24608	0.149587	0.46205	0.516
KAKU4-wt--CRWN1-wt--CRWN4-wt_Cot_J13_STD_FIXE_H258_T2_4_C0.tif_0	wt	0.159754	0.1032	0.2064	1.07346
KAKU4-wt--CRWN1-wt--CRWN4-wt_Cot_J13_STD_FIXE_H258_T2_4_C0.tif_1	wt	0.756167	0.532968	1.07346	1.07346
KAKU4-wt--CRWN1-wt--CRWN4-wt_Cot_J13_STD_FIXE_H258_T2_4_C0.tif_2	wt	0.45796	0.1032	0.223147	1.07346
KAKU4-wt--CRWN1-wt--CRWN4-wt_Cot_J13_STD_FIXE_H258_T2_4_C0.tif_3	wt	0.138453	0.423019	0.524541	1.07346
KAKU4-wt--CRWN1-wt--CRWN4-wt_Cot_J13_STD_FIXE_H258_T2_4_C0.tif_4	wt	0.042601	0.532968	0.747809	1.07346
KAKU4-wt--CRWN1-wt--CRWN4-wt_Cot_J13_STD_FIXE_H258_T2_40_C0.tif_0	wt	0.170404	0.188694	0.3096	1.10031
KAKU4-wt--CRWN1-wt--CRWN4-wt_Cot_J13_STD_FIXE_H258_T2_40_C0.tif_1	wt	0.351458	0.2064	0.516	1.10031
KAKU4-wt--CRWN1-wt--CRWN4-wt_Cot_J13_STD_FIXE_H258_T2_40_C0.tif_2	wt	1.04372	0.0755477	0.4128	1.10031
KAKU4-wt--CRWN1-wt--CRWN4-wt_Cot_J13_STD_FIXE_H258_T2_40_C0.tif_3	wt	0.191704	0.188694	0.268893	1.10031
KAKU4-wt--CRWN1-wt--CRWN4-wt_Cot_J13_STD_FIXE_H258_T2_5_C0.tif_0	wt	2.79036	0.2064	0.498554	0.682748
KAKU4-wt--CRWN1-wt--CRWN4-wt_Cot_J13_STD_FIXE_H258_T2_7_C0.tif_0	wt	1.24608	0.149587	0.346638	0.423019
KAKU4-wt--CRWN1-wt--CRWN4-wt_Cot_J13_STD_FIXE_H258_T2_8_C0.tif_0	wt	1.25673	0.223147	0.524541	1.47208
KAKU4-wt--CRWN1-wt--CRWN4-wt_Cot_J13_STD_FIXE_H258_T2_8_C0.tif_1	wt	0.404709	0.149587	0.557603	1.47208
KAKU4-wt--CRWN1-wt--CRWN4-wt_Cot_J13_STD_FIXE_H258_T2_8_C0.tif_2	wt	0.617714	0.239076	0.581351	1.47208
KAKU4-wt--CRWN1-wt--CRWN4-wt_Cot_J13_STD_FIXE_H258_T2_8_C0.tif_3	wt	0.947872	0.358324	0.819849	1.47208
KAKU4-wt--CRWN1-wt--CRWN4-wt_Cot_J13_STD_FIXE_H258_T3_0_C0.tif_0	wt	0.202355	0.282939	0.358324	0.778541
KAKU4-wt--CRWN1-wt--CRWN4-wt_Cot_J13_STD_FIXE_H258_T3_0_C0.tif_1	wt	0.628364	0.1032	0.3096	0.778541
KAKU4-wt--CRWN1-wt--CRWN4-wt_Cot_J13_STD_FIXE_H258_T3_0_C0.tif_2	wt	0.87332	0.127562	0.358324	0.778541
KAKU4-wt--CRWN1-wt--CRWN4-wt_Cot_J13_STD_FIXE_H258_T3_0_C0.tif_3	wt	0.766818	0.127562	0.358324	0.778541
KAKU4-wt--CRWN1-wt--CRWN4-wt_Cot_J13_STD_FIXE_H258_T3_1_C0.tif_0	wt	4.03644	0.127562	0.728825	0.870387
KAKU4-wt--CRWN1-wt--CRWN4-wt_Cot_J13_STD_FIXE_H258_T3_10_C0.tif_0	wt	0.394059	0.2064	0.4128	1.35627
KAKU4-wt--CRWN1-wt--CRWN4-wt_Cot_J13_STD_FIXE_H258_T3_10_C0.tif_1	wt	1.93834	0.149587	0.452549	1.35627
KAKU4-wt--CRWN1-wt--CRWN4-wt_Cot_J13_STD_FIXE_H258_T3_10_C0.tif_2	wt	0.042601	0.831316	0.913202	1.35627
KAKU4-wt--CRWN1-wt--CRWN4-wt_Cot_J13_STD_FIXE_H258_T3_10_C0.tif_3	wt	0.0319507	0.516	0.516	1.35627
KAKU4-wt--CRWN1-wt--CRWN4-wt_Cot_J13_STD_FIXE_H258_T3_10_C0.tif_4	wt	0.149103	0.188694	0.2064	1.35627
KAKU4-wt--CRWN1-wt--CRWN4-wt_Cot_J13_STD_FIXE_H258_T3_11_C0.tif_0	wt	0.0639015	0.557603	0.709398	0.735201
KAKU4-wt--CRWN1-wt--CRWN4-wt_Cot_J13_STD_FIXE_H258_T3_11_C0.tif_1	wt	1.91704	0.557603	0.78456	0.735201
KAKU4-wt--CRWN1-wt--CRWN4-wt_Cot_J13_STD_FIXE_H258_T3_13_C0.tif_0	wt	2.21525	0.223147	0.480587	0.848257
KAKU4-wt--CRWN1-wt--CRWN4-wt_Cot_J13_STD_FIXE_H258_T3_13_C0.tif_1	wt	0.87332	0.223147	0.433043	0.848257
KAKU4-wt--CRWN1-wt--CRWN4-wt_Cot_J13_STD_FIXE_H258_T3_13_C0.tif_2	wt	0.0319507	0.322305	0.532968	0.848257
KAKU4-wt--CRWN1-wt--CRWN4-wt_Cot_J13_STD_FIXE_H258_T3_14_C0.tif_0	wt	0.479261	0.239076	0.626534	0.954285
KAKU4-wt--CRWN1-wt--CRWN4-wt_Cot_J13_STD_FIXE_H258_T3_14_C0.tif_1	wt	0.0852019	0.239076	0.322305	0.954285
KAKU4-wt--CRWN1-wt--CRWN4-wt_Cot_J13_STD_FIXE_H258_T3_14_C0.tif_2	wt	0.351458	0.369722	0.557603	0.954285
KAKU4-wt--CRWN1-wt--CRWN4-wt_Cot_J13_STD_FIXE_H258_T3_14_C0.tif_3	wt	0.106502	0.282939	0.516	0.954285
KAKU4-wt--CRWN1-wt--CRWN4-wt_Cot_J13_STD_FIXE_H258_T3_15_C0.tif_0	wt	1.03307	0.223147	0.626534	1.20219
KAKU4-wt--CRWN1-wt--CRWN4-wt_Cot_J13_STD_FIXE_H258_T3_15_C0.tif_1	wt	0.351458	0.4128	0.589087	1.20219
KAKU4-wt--CRWN1-wt--CRWN4-wt_Cot_J13_STD_FIXE_H258_T3_15_C0.tif_2	wt	0.0958522	0.369722	0.549494	1.20219
KAKU4-wt--CRWN1-wt--CRWN4-wt_Cot_J13_STD_FIXE_H258_T3_15_C0.tif_3	wt	0.734867	0.239076	0.4128	1.20219
KAKU4-wt--CRWN1-wt--CRWN4-wt_Cot_J13_STD_FIXE_H258_T3_16_C0.tif_0	wt	1.9916	0.322305	0.682748	0.875841
KAKU4-wt--CRWN1-wt--CRWN4-wt_Cot_J13_STD_FIXE_H258_T3_16_C0.tif_1	wt	3.86604	0.223147	0.626534	0.875841
KAKU4-wt--CRWN1-wt--CRWN4-wt_Cot_J13_STD_FIXE_H258_T3_16_C0.tif_2	wt	0.127803	0.50734	0.6192	0.875841
KAKU4-wt--CRWN1-wt--CRWN4-wt_Cot_J13_STD_FIXE_H258_T3_16_C0.tif_3	wt	1.04372	0.268893	0.524541	0.875841
KAKU4-wt--CRWN1-wt--CRWN4-wt_Cot_J13_STD_FIXE_H258_T3_16_C0.tif_4	wt	0.788118	0.516	0.648107	0.875841
KAKU4-wt--CRWN1-wt--CRWN4-wt_Cot_J13_STD_FIXE_H258_T3_16_C0.tif_5	wt	0.0106502	0.282939	0.334641	0.875841
KAKU4-wt--CRWN1-wt--CRWN4-wt_Cot_J13_STD_FIXE_H258_T3_16_C0.tif_6	wt	0.0852019	0.423019	0.589087	0.875841
KAKU4-wt--CRWN1-wt--CRWN4-wt_Cot_J13_STD_FIXE_H258_T3_16_C0.tif_7	wt	0.958522	0.4128	0.549494	0.875841
KAKU4-wt--CRWN1-wt--CRWN4-wt_Cot_J13_STD_FIXE_H258_T3_16_C0.tif_8	wt	0.43666	0.346638	0.778541	0.875841
KAKU4-wt--CRWN1-wt--CRWN4-wt_Cot_J13_STD_FIXE_H258_T3_16_C0.tif_9	wt	0.681616	0.423019	0.7224	0.875841
KAKU4-wt--CRWN1-wt--CRWN4-wt_Cot_J13_STD_FIXE_H258_T3_18_C0.tif_0	wt	1.44843	0.188694	0.334641	1.14377
KAKU4-wt--CRWN1-wt--CRWN4-wt_Cot_J13_STD_FIXE_H258_T3_18_C0.tif_1	wt	0.468611	0.2064	0.480587	1.14377
KAKU4-wt--CRWN1-wt--CRWN4-wt_Cot_J13_STD_FIXE_H258_T3_18_C0.tif_2	wt	0.607064	0.334641	0.557603	1.14377
KAKU4-wt--CRWN1-wt--CRWN4-wt_Cot_J13_STD_FIXE_H258_T3_19_C0.tif_0	wt	1.74664	0.188694	0.557603	1.2384
KAKU4-wt--CRWN1-wt--CRWN4-wt_Cot_J13_STD_FIXE_H258_T3_19_C0.tif_1	wt	0.330158	0.239076	0.498554	1.2384
KAKU4-wt--CRWN1-wt--CRWN4-wt_Cot_J13_STD_FIXE_H258_T3_19_C0.tif_2	wt	3.55718	0.334641	1.46191	1.2384
KAKU4-wt--CRWN1-wt--CRWN4-wt_Cot_J13_STD_FIXE_H258_T3_19_C0.tif_3	wt	0.191704	0.223147	0.268893	1.2384
KAKU4-wt--CRWN1-wt--CRWN4-wt_Cot_J13_STD_FIXE_H258_T3_19_C0.tif_4	wt	1.88509	0.149587	0.4128	1.2384
KAKU4-wt--CRWN1-wt--CRWN4-wt_Cot_J13_STD_FIXE_H258_T3_19_C0.tif_5	wt	0.468611	0.2064	0.4128	1.2384
KAKU4-wt--CRWN1-wt--CRWN4-wt_Cot_J13_STD_FIXE_H258_T3_2_C0.tif_0	wt	1.29933	0.239076	0.480587	1.14377
KAKU4-wt--CRWN1-wt--CRWN4-wt_Cot_J13_STD_FIXE_H258_T3_2_C0.tif_1	wt	1.27803	0.188694	0.423019	1.14377
KAKU4-wt--CRWN1-wt--CRWN4-wt_Cot_J13_STD_FIXE_H258_T3_2_C0.tif_2	wt	0.969172	0.149587	0.50734	1.14377
KAKU4-wt--CRWN1-wt--CRWN4-wt_Cot_J13_STD_FIXE_H258_T3_20_C0.tif_0	wt	1.44843	0.127562	0.3096	1.50553
KAKU4-wt--CRWN1-wt--CRWN4-wt_Cot_J13_STD_FIXE_H258_T3_20_C0.tif_1	wt	1.04372	0.127562	0.4128	1.50553
KAKU4-wt--CRWN1-wt--CRWN4-wt_Cot_J13_STD_FIXE_H258_T3_20_C0.tif_2	wt	0.660315	0.188694	0.334641	1.50553
KAKU4-wt--CRWN1-wt--CRWN4-wt_Cot_J13_STD_FIXE_H258_T3_20_C0.tif_3	wt	0.202355	0.282939	0.4128	1.50553
KAKU4-wt--CRWN1-wt--CRWN4-wt_Cot_J13_STD_FIXE_H258_T3_20_C0.tif_4	wt	0.308857	0.188694	0.358324	1.50553
KAKU4-wt--CRWN1-wt--CRWN4-wt_Cot_J13_STD_FIXE_H258_T3_21_C0.tif_0	wt	0.532512	0.149587	0.452549	1.3744
KAKU4-wt--CRWN1-wt--CRWN4-wt_Cot_J13_STD_FIXE_H258_T3_21_C0.tif_1	wt	0.0106502	0.565613	0.648107	1.3744
KAKU4-wt--CRWN1-wt--CRWN4-wt_Cot_J13_STD_FIXE_H258_T3_21_C0.tif_2	wt	3.83409	0.4128	1.27366	1.3744
KAKU4-wt--CRWN1-wt--CRWN4-wt_Cot_J13_STD_FIXE_H258_T3_21_C0.tif_3	wt	0.276906	0.626534	0.918428	1.3744
KAKU4-wt--CRWN1-wt--CRWN4-wt_Cot_J13_STD_FIXE_H258_T3_21_C0.tif_4	wt	0.149103	0.2064	0.322305	1.3744
KAKU4-wt--CRWN1-wt--CRWN4-wt_Cot_J13_STD_FIXE_H258_T3_21_C0.tif_5	wt	0.0852019	0.2064	0.322305	1.3744
KAKU4-wt--CRWN1-wt--CRWN4-wt_Cot_J13_STD_FIXE_H258_T3_22_C0.tif_0	wt	0.244956	0.334641	0.557603	0.127562
KAKU4-wt--CRWN1-wt--CRWN4-wt_Cot_J13_STD_FIXE_H258_T3_22_C0.tif_1	wt	0.564463	0.322305	0.589087	0.127562
KAKU4-wt--CRWN1-wt--CRWN4-wt_Cot_J13_STD_FIXE_H258_T3_22_C0.tif_10	wt	0.468611	0.223147	0.334641	0.127562
KAKU4-wt--CRWN1-wt--CRWN4-wt_Cot_J13_STD_FIXE_H258_T3_22_C0.tif_11	wt	0.202355	0.223147	0.3096	0.127562
KAKU4-wt--CRWN1-wt--CRWN4-wt_Cot_J13_STD_FIXE_H258_T3_22_C0.tif_12	wt	0.340808	0.423019	0.489639	0.127562
KAKU4-wt--CRWN1-wt--CRWN4-wt_Cot_J13_STD_FIXE_H258_T3_22_C0.tif_13	wt	0.106502	0.334641	0.6192	0.127562
KAKU4-wt--CRWN1-wt--CRWN4-wt_Cot_J13_STD_FIXE_H258_T3_22_C0.tif_14	wt	0.45796	0.433043	0.702818	0.127562
KAKU4-wt--CRWN1-wt--CRWN4-wt_Cot_J13_STD_FIXE_H258_T3_22_C0.tif_15	wt	0.255606	0.239076	0.4128	0.127562
KAKU4-wt--CRWN1-wt--CRWN4-wt_Cot_J13_STD_FIXE_H258_T3_22_C0.tif_2	wt	0.0958522	0.46205	0.626534	0.127562
KAKU4-wt--CRWN1-wt--CRWN4-wt_Cot_J13_STD_FIXE_H258_T3_22_C0.tif_3	wt	4.03644	0.282939	1.1352	0.127562
KAKU4-wt--CRWN1-wt--CRWN4-wt_Cot_J13_STD_FIXE_H258_T3_22_C0.tif_4	wt	0.191704	0.596737	0.836997	0.127562
KAKU4-wt--CRWN1-wt--CRWN4-wt_Cot_J13_STD_FIXE_H258_T3_22_C0.tif_5	wt	1.48038	0.423019	1.10473	0.127562
KAKU4-wt--CRWN1-wt--CRWN4-wt_Cot_J13_STD_FIXE_H258_T3_22_C0.tif_6	wt	0.553813	0.689494	0.933947	0.127562
KAKU4-wt--CRWN1-wt--CRWN4-wt_Cot_J13_STD_FIXE_H258_T3_22_C0.tif_7	wt	0.0745517	0.346638	0.480587	0.127562
KAKU4-wt--CRWN1-wt--CRWN4-wt_Cot_J13_STD_FIXE_H258_T3_22_C0.tif_8	wt	0.0319507	0.918428	1.05061	0.127562
KAKU4-wt--CRWN1-wt--CRWN4-wt_Cot_J13_STD_FIXE_H258_T3_22_C0.tif_9	wt	0.44731	0.524541	0.8256	0.127562
KAKU4-wt--CRWN1-wt--CRWN4-wt_Cot_J13_STD_FIXE_H258_T3_3_C0.tif_0	wt	2.15135	0.2064	0.735201	1.3744
KAKU4-wt--CRWN1-wt--CRWN4-wt_Cot_J13_STD_FIXE_H258_T3_3_C0.tif_1	wt	0.585763	0.2064	0.626534	1.3744
KAKU4-wt--CRWN1-wt--CRWN4-wt_Cot_J13_STD_FIXE_H258_T3_3_C0.tif_2	wt	0.298207	0.239076	0.4128	1.3744
KAKU4-wt--CRWN1-wt--CRWN4-wt_Cot_J13_STD_FIXE_H258_T3_3_C0.tif_3	wt	0.042601	0.239076	0.268893	1.3744
KAKU4-wt--CRWN1-wt--CRWN4-wt_Cot_J13_STD_FIXE_H258_T3_4_C0.tif_0	wt	0.756167	0.452549	0.682748	0.557603
KAKU4-wt--CRWN1-wt--CRWN4-wt_Cot_J13_STD_FIXE_H258_T3_5_C0.tif_0	wt	1.07567	0.268893	0.549494	0.808238
KAKU4-wt--CRWN1-wt--CRWN4-wt_Cot_J13_STD_FIXE_H258_T3_5_C0.tif_1	wt	0.0106502	0.369722	0.480587	0.808238
KAKU4-wt--CRWN1-wt--CRWN4-wt_Cot_J13_STD_FIXE_H258_T3_5_C0.tif_2	wt	0.372759	0.2064	0.322305	0.808238
KAKU4-wt--CRWN1-wt--CRWN4-wt_Cot_J13_STD_FIXE_H258_T3_5_C0.tif_3	wt	0.394059	0.188694	0.358324	0.808238
KAKU4-wt--CRWN1-wt--CRWN4-wt_Cot_J13_STD_FIXE_H258_T3_5_C0.tif_4	wt	0.234305	0.239076	0.648107	0.808238
KAKU4-wt--CRWN1-wt--CRWN4-wt_Cot_J13_STD_FIXE_H258_T3_6_C0.tif_0	wt	1.35258	0.1032	0.423019	1.67232
KAKU4-wt--CRWN1-wt--CRWN4-wt_Cot_J13_STD_FIXE_H258_T3_6_C0.tif_1	wt	0.372759	0.282939	0.549494	1.67232
KAKU4-wt--CRWN1-wt--CRWN4-wt_Cot_J13_STD_FIXE_H258_T3_6_C0.tif_2	wt	0.117153	0.239076	0.489639	1.67232
KAKU4-wt--CRWN1-wt--CRWN4-wt_Cot_J13_STD_FIXE_H258_T3_6_C0.tif_3	wt	0.298207	0.127562	0.188694	1.67232
KAKU4-wt--CRWN1-wt--CRWN4-wt_Cot_J13_STD_FIXE_H258_T3_6_C0.tif_4	wt	1.10763	0.127562	0.3096	1.67232
KAKU4-wt--CRWN1-wt--CRWN4-wt_Cot_J13_STD_FIXE_H258_T3_7_C0.tif_0	wt	1.35258	0.1032	0.358324	1.44824
KAKU4-wt--CRWN1-wt--CRWN4-wt_Cot_J13_STD_FIXE_H258_T3_7_C0.tif_1	wt	0.287557	0.127562	0.322305	1.44824
KAKU4-wt--CRWN1-wt--CRWN4-wt_Cot_J13_STD_FIXE_H258_T3_7_C0.tif_2	wt	0.0639015	0.282939	0.480587	1.44824
KAKU4-wt--CRWN1-wt--CRWN4-wt_Cot_J13_STD_FIXE_H258_T3_7_C0.tif_3	wt	1.10763	0.149587	0.4128	1.44824
KAKU4-wt--CRWN1-wt--CRWN4-wt_Cot_J13_STD_FIXE_H258_T3_7_C0.tif_4	wt	1.28868	0.127562	0.4128	1.44824
KAKU4-wt--CRWN1-wt--CRWN4-wt_Cot_J13_STD_FIXE_H258_T3_7_C0.tif_5	wt	0.852019	0.223147	0.480587	1.44824
KAKU4-wt--CRWN1-wt--CRWN4-wt_Cot_J13_STD_FIXE_H258_T3_8_C0.tif_0	wt	0.127803	0.322305	0.358324	0.949238
KAKU4-wt--CRWN1-wt--CRWN4-wt_Cot_J13_STD_FIXE_H258_T3_8_C0.tif_1	wt	0.0319507	0.369722	0.4128	0.949238
KAKU4-wt--CRWN1-wt--CRWN4-wt_Cot_J13_STD_FIXE_H258_T3_8_C0.tif_2	wt	1.60819	0.322305	0.682748	0.949238
KAKU4-wt--CRWN1-wt--CRWN4-wt_Cot_J13_STD_FIXE_H258_T3_9_C0.tif_0	wt	0.852019	0.223147	0.423019	0.778541
KAKU4-wt--CRWN1-wt--CRWN4-wt_Cot_J13_STD_FIXE_H258_T3_9_C0.tif_1	wt	0.415359	0.149587	0.358324	0.778541
KAKU4-wt--CRWN1-wt--CRWN4-wt_Cot_J13_STD_FIXE_H258_T3_9_C0.tif_2	wt	0.617714	0.223147	0.557603	0.778541
KAKU4-wt--CRWN1-wt--CRWN4-wt_Cot_J13_STD_FIXE_H258_U1_0_C0.tif_0	wt	2.92882	0.223147	0.640986	0.778541
KAKU4-wt--CRWN1-wt--CRWN4-wt_Cot_J13_STD_FIXE_H258_U1_0_C0.tif_1	wt	2.92882	0.282939	0.913202	0.778541
KAKU4-wt--CRWN1-wt--CRWN4-wt_Cot_J13_STD_FIXE_H258_U1_0_C0.tif_2	wt	1.33128	0.268893	0.626534	0.778541
KAKU4-wt--CRWN1-wt--CRWN4-wt_Cot_J13_STD_FIXE_H258_U1_0_C0.tif_3	wt	0.0532512	0.918428	1.2384	0.778541
KAKU4-wt--CRWN1-wt--CRWN4-wt_Cot_J13_STD_FIXE_H258_U1_0_C0.tif_4	wt	1.26738	0.4128	0.959309	0.778541
KAKU4-wt--CRWN1-wt--CRWN4-wt_Cot_J13_STD_FIXE_H258_U1_0_C0.tif_5	wt	0.0532512	0.369722	0.524541	0.778541
KAKU4-wt--CRWN1-wt--CRWN4-wt_Cot_J13_STD_FIXE_H258_U1_0_C0.tif_6	wt	1.03307	0.3096	0.524541	0.778541
KAKU4-wt--CRWN1-wt--CRWN4-wt_Cot_J13_STD_FIXE_H258_U1_1_C0.tif_0	wt	2.86492	0.282939	0.524541	0.50734
KAKU4-wt--CRWN1-wt--CRWN4-wt_Cot_J13_STD_FIXE_H258_U1_1_C0.tif_1	wt	0.702916	0.433043	0.626534	0.50734
KAKU4-wt--CRWN1-wt--CRWN4-wt_Cot_J13_STD_FIXE_H258_U1_1_C0.tif_2	wt	0.468611	0.223147	0.4128	0.50734
KAKU4-wt--CRWN1-wt--CRWN4-wt_Cot_J13_STD_FIXE_H258_U1_10_C0.tif_0	wt	1.03307	0.282939	0.549494	0.524541
KAKU4-wt--CRWN1-wt--CRWN4-wt_Cot_J13_STD_FIXE_H258_U1_10_C0.tif_1	wt	0.213005	0.46205	0.6192	0.524541
KAKU4-wt--CRWN1-wt--CRWN4-wt_Cot_J13_STD_FIXE_H258_U1_10_C0.tif_2	wt	1.35258	0.322305	0.6192	0.524541
KAKU4-wt--CRWN1-wt--CRWN4-wt_Cot_J13_STD_FIXE_H258_U1_12_C0.tif_0	wt	0.0319507	0.557603	0.626534	1.05061
KAKU4-wt--CRWN1-wt--CRWN4-wt_Cot_J13_STD_FIXE_H258_U1_12_C0.tif_1	wt	0.138453	0.369722	0.480587	1.05061
KAKU4-wt--CRWN1-wt--CRWN4-wt_Cot_J13_STD_FIXE_H258_U1_12_C0.tif_2	wt	0.0319507	0.322305	0.369722	1.05061
KAKU4-wt--CRWN1-wt--CRWN4-wt_Cot_J13_STD_FIXE_H258_U1_12_C0.tif_3	wt	1.48038	0.322305	0.648107	1.05061
KAKU4-wt--CRWN1-wt--CRWN4-wt_Cot_J13_STD_FIXE_H258_U1_12_C0.tif_4	wt	0.0213005	0.4128	0.4128	1.05061
KAKU4-wt--CRWN1-wt--CRWN4-wt_Cot_J13_STD_FIXE_H258_U1_13_C0.tif_0	wt	3.33353	0.223147	0.6192	1.5736
KAKU4-wt--CRWN1-wt--CRWN4-wt_Cot_J13_STD_FIXE_H258_U1_13_C0.tif_1	wt	0.308857	0.239076	0.423019	1.5736
KAKU4-wt--CRWN1-wt--CRWN4-wt_Cot_J13_STD_FIXE_H258_U1_13_C0.tif_10	wt	3.92994	0.282939	0.747809	1.5736
KAKU4-wt--CRWN1-wt--CRWN4-wt_Cot_J13_STD_FIXE_H258_U1_13_C0.tif_2	wt	1.89574	0.322305	0.831316	1.5736
KAKU4-wt--CRWN1-wt--CRWN4-wt_Cot_J13_STD_FIXE_H258_U1_13_C0.tif_3	wt	0.607064	0.689494	1.07346	1.5736
KAKU4-wt--CRWN1-wt--CRWN4-wt_Cot_J13_STD_FIXE_H258_U1_13_C0.tif_4	wt	0.415359	0.2064	0.402375	1.5736
KAKU4-wt--CRWN1-wt--CRWN4-wt_Cot_J13_STD_FIXE_H258_U1_13_C0.tif_5	wt	0.798768	0.268893	0.498554	1.5736
KAKU4-wt--CRWN1-wt--CRWN4-wt_Cot_J13_STD_FIXE_H258_U1_13_C0.tif_6	wt	0.181054	1.01784	1.2581	1.5736
KAKU4-wt--CRWN1-wt--CRWN4-wt_Cot_J13_STD_FIXE_H258_U1_13_C0.tif_7	wt	0.0532512	0.489639	0.626534	1.5736
KAKU4-wt--CRWN1-wt--CRWN4-wt_Cot_J13_STD_FIXE_H258_U1_13_C0.tif_8	wt	0.521862	0.626534	1.18989	1.5736
KAKU4-wt--CRWN1-wt--CRWN4-wt_Cot_J13_STD_FIXE_H258_U1_13_C0.tif_9	wt	0.0213005	1.10473	1.30047	1.5736
KAKU4-wt--CRWN1-wt--CRWN4-wt_Cot_J13_STD_FIXE_H258_U1_15_C0.tif_0	wt	3.72759	0.149587	0.452549	0.648107
KAKU4-wt--CRWN1-wt--CRWN4-wt_Cot_J13_STD_FIXE_H258_U1_16_C0.tif_0	wt	0.255606	0.549494	0.648107	0.870387
KAKU4-wt--CRWN1-wt--CRWN4-wt_Cot_J13_STD_FIXE_H258_U1_16_C0.tif_1	wt	2.73711	0.3096	0.7224	0.870387
KAKU4-wt--CRWN1-wt--CRWN4-wt_Cot_J13_STD_FIXE_H258_U1_17_C0.tif_0	wt	2.75841	0.2064	0.648107	0.819849
KAKU4-wt--CRWN1-wt--CRWN4-wt_Cot_J13_STD_FIXE_H258_U1_17_C0.tif_1	wt	1.03307	0.423019	0.747809	0.819849
KAKU4-wt--CRWN1-wt--CRWN4-wt_Cot_J13_STD_FIXE_H258_U1_17_C0.tif_2	wt	0.585763	0.223147	0.4128	0.819849
KAKU4-wt--CRWN1-wt--CRWN4-wt_Cot_J13_STD_FIXE_H258_U1_18_C0.tif_0	wt	0.383409	0.268893	0.4128	1.30426
KAKU4-wt--CRWN1-wt--CRWN4-wt_Cot_J13_STD_FIXE_H258_U1_18_C0.tif_1	wt	1.60819	0.268893	0.516	1.30426
KAKU4-wt--CRWN1-wt--CRWN4-wt_Cot_J13_STD_FIXE_H258_U1_18_C0.tif_2	wt	1.79989	0.322305	0.78456	1.30426
KAKU4-wt--CRWN1-wt--CRWN4-wt_Cot_J13_STD_FIXE_H258_U1_18_C0.tif_3	wt	0.511212	0.239076	0.4128	1.30426
KAKU4-wt--CRWN1-wt--CRWN4-wt_Cot_J13_STD_FIXE_H258_U1_18_C0.tif_4	wt	1.30998	0.334641	0.640986	1.30426
KAKU4-wt--CRWN1-wt--CRWN4-wt_Cot_J13_STD_FIXE_H258_U1_18_C0.tif_5	wt	0.0106502	0.423019	0.452549	1.30426
KAKU4-wt--CRWN1-wt--CRWN4-wt_Cot_J13_STD_FIXE_H258_U1_18_C0.tif_6	wt	0.330158	0.2064	0.452549	1.30426
KAKU4-wt--CRWN1-wt--CRWN4-wt_Cot_J13_STD_FIXE_H258_U1_19_C0.tif_0	wt	1.94899	0.46205	0.772481	1.05061
KAKU4-wt--CRWN1-wt--CRWN4-wt_Cot_J13_STD_FIXE_H258_U1_19_C0.tif_1	wt	0.106502	0.334641	0.524541	1.05061
KAKU4-wt--CRWN1-wt--CRWN4-wt_Cot_J13_STD_FIXE_H258_U1_3_C0.tif_0	wt	1.25673	0.239076	0.524541	1.6633
KAKU4-wt--CRWN1-wt--CRWN4-wt_Cot_J13_STD_FIXE_H258_U1_3_C0.tif_1	wt	1.29933	0.2064	0.4128	1.6633
KAKU4-wt--CRWN1-wt--CRWN4-wt_Cot_J13_STD_FIXE_H258_U1_3_C0.tif_2	wt	0.809418	0.1032	0.268893	1.6633
KAKU4-wt--CRWN1-wt--CRWN4-wt_Cot_J13_STD_FIXE_H258_U1_3_C0.tif_3	wt	1.09698	0.223147	0.480587	1.6633
KAKU4-wt--CRWN1-wt--CRWN4-wt_Cot_J13_STD_FIXE_H258_U1_3_C0.tif_4	wt	4.4305	0.2064	0.848257	1.6633
KAKU4-wt--CRWN1-wt--CRWN4-wt_Cot_J13_STD_FIXE_H258_U1_3_C0.tif_5	wt	0.745517	0.282939	0.4128	1.6633
KAKU4-wt--CRWN1-wt--CRWN4-wt_Cot_J13_STD_FIXE_H258_U1_4_C0.tif_0	wt	0.89462	0.223147	0.480587	0.498554
KAKU4-wt--CRWN1-wt--CRWN4-wt_Cot_J13_STD_FIXE_H258_U1_4_C0.tif_1	wt	0.372759	0.322305	0.557603	0.498554
KAKU4-wt--CRWN1-wt--CRWN4-wt_Cot_J13_STD_FIXE_H258_U1_4_C0.tif_2	wt	0.372759	0.223147	0.4128	0.498554
KAKU4-wt--CRWN1-wt--CRWN4-wt_Cot_J13_STD_FIXE_H258_U1_4_C0.tif_3	wt	0.44731	0.223147	0.423019	0.498554
KAKU4-wt--CRWN1-wt--CRWN4-wt_Cot_J13_STD_FIXE_H258_U1_5_C0.tif_0	wt	0.394059	0.3096	0.516	1.15228
KAKU4-wt--CRWN1-wt--CRWN4-wt_Cot_J13_STD_FIXE_H258_U1_5_C0.tif_1	wt	2.3963	0.334641	0.819849	1.15228
KAKU4-wt--CRWN1-wt--CRWN4-wt_Cot_J13_STD_FIXE_H258_U1_5_C0.tif_2	wt	0.394059	0.423019	0.648107	1.15228
KAKU4-wt--CRWN1-wt--CRWN4-wt_Cot_J13_STD_FIXE_H258_U1_7_C0.tif_0	wt	2.08745	0.322305	0.772481	0.772481
KAKU4-wt--CRWN1-wt--CRWN4-wt_Cot_J13_STD_FIXE_H258_U1_8_C0.tif_0	wt	1.88509	0.282939	0.7224	0.848257
KAKU4-wt--CRWN1-wt--CRWN4-wt_Cot_J13_STD_FIXE_H258_U1_8_C0.tif_1	wt	0.244956	0.322305	0.4128	0.848257
KAKU4-wt--CRWN1-wt--CRWN4-wt_Cot_J13_STD_FIXE_H258_U1_9_C0.tif_0	wt	4.65416	0.188694	0.682748	0.648107
KAKU4-wt--CRWN1-wt--CRWN4-wt_Cot_J13_STD_FIXE_H258_U2_0_C0.tif_0	wt	0.511212	0.4128	0.7224	1.05061
KAKU4-wt--CRWN1-wt--CRWN4-wt_Cot_J13_STD_FIXE_H258_U2_0_C0.tif_1	wt	0.479261	0.4128	0.589087	1.05061
KAKU4-wt--CRWN1-wt--CRWN4-wt_Cot_J13_STD_FIXE_H258_U2_1_C0.tif_0	wt	1.68274	0.452549	0.819849	1.4448
KAKU4-wt--CRWN1-wt--CRWN4-wt_Cot_J13_STD_FIXE_H258_U2_1_C0.tif_1	wt	0.234305	0.334641	0.524541	1.4448
KAKU4-wt--CRWN1-wt--CRWN4-wt_Cot_J13_STD_FIXE_H258_U2_1_C0.tif_2	wt	0.117153	0.46205	0.557603	1.4448
KAKU4-wt--CRWN1-wt--CRWN4-wt_Cot_J13_STD_FIXE_H258_U2_2_C0.tif_0	wt	0.809418	0.2064	0.4128	0.626534
KAKU4-wt--CRWN1-wt--CRWN4-wt_Cot_J13_STD_FIXE_H258_U2_2_C0.tif_1	wt	0.0958522	0.423019	0.589087	0.626534
KAKU4-wt--CRWN1-wt--CRWN4-wt_Cot_J13_STD_FIXE_H258_U2_2_C0.tif_2	wt	0.44731	0.3096	0.4128	0.626534
KAKU4-wt--CRWN1-wt--CRWN4-wt_Cot_J13_STD_FIXE_H258_U2_2_C0.tif_3	wt	0.042601	0.223147	0.3096	0.626534
KAKU4-wt--CRWN1-wt--CRWN4-wt_Cot_J13_STD_FIXE_H258_U2_2_C0.tif_4	wt	0.213005	0.239076	0.4128	0.626534
KAKU4-wt--CRWN1-wt--CRWN4-wt_Cot_J13_STD_FIXE_H258_U2_2_C0.tif_5	wt	0.181054	0.282939	0.498554	0.626534
KAKU4-wt--CRWN1-wt--CRWN4-wt_Cot_J13_STD_FIXE_H258_U2_3_C0.tif_0	wt	2.68386	0.188694	0.557603	0.489639
KAKU4-wt--CRWN1-wt--CRWN4-wt_Cot_J13_STD_FIXE_H258_U2_3_C0.tif_1	wt	0.0106502	0.532968	0.709398	0.489639
KAKU4-wt--CRWN1-wt--CRWN4-wt_Cot_J13_STD_FIXE_H258_U2_3_C0.tif_2	wt	0.45796	0.188694	0.322305	0.489639
KAKU4-wt--CRWN1-wt--CRWN4-wt_Cot_J13_STD_FIXE_H258_U2_3_C0.tif_3	wt	2.69451	0.2064	0.498554	0.489639
KAKU4-wt--CRWN1-wt--CRWN4-wt_Cot_J13_STD_FIXE_H258_U2_4_C0.tif_0	wt	1.11828	0.239076	0.516	0.959309
KAKU4-wt--CRWN1-wt--CRWN4-wt_Cot_J13_STD_FIXE_H258_U2_4_C0.tif_1	wt	0.713566	0.423019	0.648107	0.959309
KAKU4-wt--CRWN1-wt--CRWN4-wt_Cot_J13_STD_FIXE_H258_U3_1_C0.tif_0	wt	4.85651	0.334641	0.875841	1.15652
KAKU4-wt--CRWN1-wt--CRWN4-wt_Cot_J13_STD_FIXE_H258_U3_1_C0.tif_1	wt	0.830719	0.334641	0.524541	1.15652
KAKU4-wt--CRWN1-wt--CRWN4-wt_Cot_J13_STD_FIXE_H258_U3_1_C0.tif_10	wt	0.0106502	1.57994	1.64816	1.15652
KAKU4-wt--CRWN1-wt--CRWN4-wt_Cot_J13_STD_FIXE_H258_U3_1_C0.tif_11	wt	0.0745517	0.334641	0.498554	1.15652
KAKU4-wt--CRWN1-wt--CRWN4-wt_Cot_J13_STD_FIXE_H258_U3_1_C0.tif_2	wt	0.798768	0.268893	0.358324	1.15652
KAKU4-wt--CRWN1-wt--CRWN4-wt_Cot_J13_STD_FIXE_H258_U3_1_C0.tif_3	wt	0.383409	0.6192	0.8256	1.15652
KAKU4-wt--CRWN1-wt--CRWN4-wt_Cot_J13_STD_FIXE_H258_U3_1_C0.tif_4	wt	0.0213005	0.532968	0.6192	1.15652
KAKU4-wt--CRWN1-wt--CRWN4-wt_Cot_J13_STD_FIXE_H258_U3_1_C0.tif_5	wt	0.596414	0.358324	0.682748	1.15652
KAKU4-wt--CRWN1-wt--CRWN4-wt_Cot_J13_STD_FIXE_H258_U3_1_C0.tif_6	wt	0.958522	0.682748	0.959309	1.15652
KAKU4-wt--CRWN1-wt--CRWN4-wt_Cot_J13_STD_FIXE_H258_U3_1_C0.tif_7	wt	0.0213005	0.689494	0.78456	1.15652
KAKU4-wt--CRWN1-wt--CRWN4-wt_Cot_J13_STD_FIXE_H258_U3_1_C0.tif_8	wt	0.0639015	0.532968	0.682748	1.15652
KAKU4-wt--CRWN1-wt--CRWN4-wt_Cot_J13_STD_FIXE_H258_U3_1_C0.tif_9	wt	0.159754	0.322305	0.358324	1.15652
KAKU4-wt--CRWN1-wt--CRWN4-wt_Cot_J13_STD_FIXE_H258_U3_4_C0.tif_0	wt	2.69451	0.282939	0.728825	1.60506
KAKU4-wt--CRWN1-wt--CRWN4-wt_Cot_J13_STD_FIXE_H258_U3_4_C0.tif_1	wt	0.44731	0.78456	1.08248	1.60506
KAKU4-wt--CRWN1-wt--CRWN4-wt_Cot_J13_STD_FIXE_H258_U3_4_C0.tif_2	wt	1.18218	0.423019	0.648107	1.60506
KAKU4-wt--CRWN1-wt--CRWN4-wt_Cot_J13_STD_FIXE_H258_U3_4_C0.tif_3	wt	0.0532512	1.01308	1.15652	1.60506
KAKU4-wt--CRWN1-wt--CRWN4-wt_Cot_J13_STD_FIXE_H258_U3_5_C0.tif_0	wt	1.22478	0.188694	0.3096	0.4128
KAKU4-wt--CRWN1-wt--CRWN4-wt_Cot_J13_STD_FIXE_H258_V1_0_C0.tif_0	wt	3.79149	0.149587	0.549494	0.640986
KAKU4-wt--CRWN1-wt--CRWN4-wt_Cot_J13_STD_FIXE_H258_V1_0_C0.tif_1	wt	1.01177	0.149587	0.549494	0.640986
KAKU4-wt--CRWN1-wt--CRWN4-wt_Cot_J13_STD_FIXE_H258_V1_0_C0.tif_2	wt	0.0532512	0.322305	0.4128	0.640986
KAKU4-wt--CRWN1-wt--CRWN4-wt_Cot_J13_STD_FIXE_H258_V1_1_C0.tif_0	wt	2.0555	0.282939	0.557603	1.05061
KAKU4-wt--CRWN1-wt--CRWN4-wt_Cot_J13_STD_FIXE_H258_V1_1_C0.tif_1	wt	0.0319507	0.423019	0.50734	1.05061
KAKU4-wt--CRWN1-wt--CRWN4-wt_Cot_J13_STD_FIXE_H258_V1_1_C0.tif_2	wt	1.32063	0.149587	0.358324	1.05061
KAKU4-wt--CRWN1-wt--CRWN4-wt_Cot_J13_STD_FIXE_H258_V1_10_C0.tif_0	wt	2.162	0.334641	0.675943	0.682748
KAKU4-wt--CRWN1-wt--CRWN4-wt_Cot_J13_STD_FIXE_H258_V1_11_C0.tif_0	wt	0.553813	0.334641	0.480587	0.831316
KAKU4-wt--CRWN1-wt--CRWN4-wt_Cot_J13_STD_FIXE_H258_V1_11_C0.tif_1	wt	1.28868	0.334641	0.728825	0.831316
KAKU4-wt--CRWN1-wt--CRWN4-wt_Cot_J13_STD_FIXE_H258_V1_2_C0.tif_0	wt	1.89574	0.480587	0.772481	1.05061
KAKU4-wt--CRWN1-wt--CRWN4-wt_Cot_J13_STD_FIXE_H258_V1_2_C0.tif_1	wt	0.0319507	0.369722	0.549494	1.05061
KAKU4-wt--CRWN1-wt--CRWN4-wt_Cot_J13_STD_FIXE_H258_V1_3_C0.tif_0	wt	0.0958522	0.239076	0.4128	1.13949
KAKU4-wt--CRWN1-wt--CRWN4-wt_Cot_J13_STD_FIXE_H258_V1_3_C0.tif_1	wt	0.702916	0.3096	0.452549	1.13949
KAKU4-wt--CRWN1-wt--CRWN4-wt_Cot_J13_STD_FIXE_H258_V1_3_C0.tif_2	wt	0.138453	0.282939	0.452549	1.13949
KAKU4-wt--CRWN1-wt--CRWN4-wt_Cot_J13_STD_FIXE_H258_V1_3_C0.tif_3	wt	0.383409	0.322305	0.516	1.13949
KAKU4-wt--CRWN1-wt--CRWN4-wt_Cot_J13_STD_FIXE_H258_V1_4_C0.tif_0	wt	3.00337	0.127562	0.452549	0.589087
KAKU4-wt--CRWN1-wt--CRWN4-wt_Cot_J13_STD_FIXE_H258_V1_4_C0.tif_1	wt	0.244956	0.282939	0.498554	0.589087
KAKU4-wt--CRWN1-wt--CRWN4-wt_Cot_J13_STD_FIXE_H258_V1_4_C0.tif_2	wt	0.138453	0.127562	0.322305	0.589087
KAKU4-wt--CRWN1-wt--CRWN4-wt_Cot_J13_STD_FIXE_H258_V1_4_C0.tif_3	wt	0.0106502	0.223147	0.223147	0.589087
KAKU4-wt--CRWN1-wt--CRWN4-wt_Cot_J13_STD_FIXE_H258_V1_5_C0.tif_0	wt	1.06502	0.268893	0.498554	0.78456
KAKU4-wt--CRWN1-wt--CRWN4-wt_Cot_J13_STD_FIXE_H258_V1_5_C0.tif_1	wt	0.0213005	0.489639	0.557603	0.78456
KAKU4-wt--CRWN1-wt--CRWN4-wt_Cot_J13_STD_FIXE_H258_V1_5_C0.tif_2	wt	0.0106502	0.282939	0.322305	0.78456
KAKU4-wt--CRWN1-wt--CRWN4-wt_Cot_J13_STD_FIXE_H258_V1_6_C0.tif_0	wt	0.0319507	0.346638	0.452549	0.778541
KAKU4-wt--CRWN1-wt--CRWN4-wt_Cot_J13_STD_FIXE_H258_V1_6_C0.tif_1	wt	0.0852019	0.369722	0.4128	0.778541
KAKU4-wt--CRWN1-wt--CRWN4-wt_Cot_J13_STD_FIXE_H258_V1_6_C0.tif_2	wt	1.84249	0.2064	0.626534	0.778541
KAKU4-wt--CRWN1-wt--CRWN4-wt_Cot_J13_STD_FIXE_H258_V1_7_C0.tif_0	wt	0.0852019	0.282939	0.4128	0.480587
KAKU4-wt--CRWN1-wt--CRWN4-wt_Cot_J13_STD_FIXE_H258_V1_7_C0.tif_1	wt	0.223655	0.149587	0.334641	0.480587
KAKU4-wt--CRWN1-wt--CRWN4-wt_Cot_J13_STD_FIXE_H258_V1_7_C0.tif_2	wt	1.19283	0.2064	0.549494	0.480587
KAKU4-wt--CRWN1-wt--CRWN4-wt_Cot_J13_STD_FIXE_H258_V1_7_C0.tif_3	wt	0.42601	0.268893	0.4128	0.480587
KAKU4-wt--CRWN1-wt--CRWN4-wt_Cot_J13_STD_FIXE_H258_V1_8_C0.tif_0	wt	2.74776	0.282939	0.6192	0.358324
KAKU4-wt--CRWN1-wt--CRWN4-wt_Cot_J13_STD_FIXE_H258_V1_9_C0.tif_0	wt	0.479261	0.322305	0.452549	0.516
KAKU4-wt--CRWN1-wt--CRWN4-wt_Cot_J13_STD_FIXE_H258_V1_9_C0.tif_1	wt	1.30998	0.268893	0.549494	0.516
KAKU4-wt--CRWN1-wt--CRWN4-wt_Cot_J13_STD_FIXE_H258_V2_0_C0.tif_0	wt	6.29429	0.268893	0.97424	-0.1032
KAKU4-wt--CRWN1-wt--CRWN4-wt_Cot_J13_STD_FIXE_H258_V2_0_C0.tif_1	wt	0.362108	0.4128	0.626534	-0.1032
KAKU4-wt--CRWN1-wt--CRWN4-wt_Cot_J13_STD_FIXE_H258_V2_0_C0.tif_2	wt	1.54429	0.50734	0.778541	-0.1032
KAKU4-wt--CRWN1-wt--CRWN4-wt_Cot_J13_STD_FIXE_H258_V2_0_C0.tif_3	wt	0.43666	0.489639	0.728825	-0.1032
KAKU4-wt--CRWN1-wt--CRWN4-wt_Cot_J13_STD_FIXE_H258_V2_0_C0.tif_4	wt	0.0639015	0.524541	0.8256	-0.1032
KAKU4-wt--CRWN1-wt--CRWN4-wt_Cot_J13_STD_FIXE_H258_V2_0_C0.tif_5	wt	0.340808	0.423019	0.633796	-0.1032
KAKU4-wt--CRWN1-wt--CRWN4-wt_Cot_J13_STD_FIXE_H258_V2_1_C0.tif_0	wt	2.2898	0.322305	0.626534	0.648107
KAKU4-wt--CRWN1-wt--CRWN4-wt_Cot_J13_STD_FIXE_H258_V2_1_C0.tif_1	wt	0.404709	0.282939	0.50734	0.648107
KAKU4-wt--CRWN1-wt--CRWN4-wt_Cot_J13_STD_FIXE_H258_V2_10_C0.tif_0	wt	0.138453	0.268893	0.4128	0.778541
KAKU4-wt--CRWN1-wt--CRWN4-wt_Cot_J13_STD_FIXE_H258_V2_10_C0.tif_1	wt	0.149103	0.369722	0.549494	0.778541
KAKU4-wt--CRWN1-wt--CRWN4-wt_Cot_J13_STD_FIXE_H258_V2_10_C0.tif_2	wt	0.617714	0.282939	0.655162	0.778541
KAKU4-wt--CRWN1-wt--CRWN4-wt_Cot_J13_STD_FIXE_H258_V2_10_C0.tif_3	wt	0.852019	0.322305	0.6192	0.778541
KAKU4-wt--CRWN1-wt--CRWN4-wt_Cot_J13_STD_FIXE_H258_V2_10_C0.tif_4	wt	0.127803	0.322305	0.4128	0.778541
KAKU4-wt--CRWN1-wt--CRWN4-wt_Cot_J13_STD_FIXE_H258_V2_11_C0.tif_0	wt	2.49216	0.322305	0.97424	1.24236
KAKU4-wt--CRWN1-wt--CRWN4-wt_Cot_J13_STD_FIXE_H258_V2_12_C0.tif_0	wt	1.29933	0.3096	0.626534	0.655162
KAKU4-wt--CRWN1-wt--CRWN4-wt_Cot_J13_STD_FIXE_H258_V2_12_C0.tif_1	wt	0.319507	0.334641	0.498554	0.655162
KAKU4-wt--CRWN1-wt--CRWN4-wt_Cot_J13_STD_FIXE_H258_V2_12_C0.tif_2	wt	0.287557	0.223147	0.4128	0.655162
KAKU4-wt--CRWN1-wt--CRWN4-wt_Cot_J13_STD_FIXE_H258_V2_13_C0.tif_0	wt	0.756167	0.334641	0.702818	1.42053
KAKU4-wt--CRWN1-wt--CRWN4-wt_Cot_J13_STD_FIXE_H258_V2_13_C0.tif_1	wt	0.841369	0.728825	1.15652	1.42053
KAKU4-wt--CRWN1-wt--CRWN4-wt_Cot_J13_STD_FIXE_H258_V2_14_C0.tif_0	wt	0.511212	0.322305	0.452549	1.5736
KAKU4-wt--CRWN1-wt--CRWN4-wt_Cot_J13_STD_FIXE_H258_V2_14_C0.tif_1	wt	1.26738	0.282939	0.6192	1.5736
KAKU4-wt--CRWN1-wt--CRWN4-wt_Cot_J13_STD_FIXE_H258_V2_14_C0.tif_2	wt	0.351458	0.334641	0.589087	1.5736
KAKU4-wt--CRWN1-wt--CRWN4-wt_Cot_J13_STD_FIXE_H258_V2_14_C0.tif_3	wt	0.42601	0.322305	0.6192	1.5736
KAKU4-wt--CRWN1-wt--CRWN4-wt_Cot_J13_STD_FIXE_H258_V2_15_C0.tif_0	wt	1.71469	0.239076	0.626534	0.993831
KAKU4-wt--CRWN1-wt--CRWN4-wt_Cot_J13_STD_FIXE_H258_V2_15_C0.tif_1	wt	0.820069	0.334641	0.6192	0.993831
KAKU4-wt--CRWN1-wt--CRWN4-wt_Cot_J13_STD_FIXE_H258_V2_16_C0.tif_0	wt	2.34305	0.3096	0.655162	1.6633
KAKU4-wt--CRWN1-wt--CRWN4-wt_Cot_J13_STD_FIXE_H258_V2_16_C0.tif_1	wt	0.170404	0.282939	0.423019	1.6633
KAKU4-wt--CRWN1-wt--CRWN4-wt_Cot_J13_STD_FIXE_H258_V2_16_C0.tif_2	wt	0.0106502	0.433043	0.480587	1.6633
KAKU4-wt--CRWN1-wt--CRWN4-wt_Cot_J13_STD_FIXE_H258_V2_16_C0.tif_3	wt	0.106502	0.334641	0.358324	1.6633
KAKU4-wt--CRWN1-wt--CRWN4-wt_Cot_J13_STD_FIXE_H258_V2_16_C0.tif_4	wt	1.05437	0.334641	0.8256	1.6633
KAKU4-wt--CRWN1-wt--CRWN4-wt_Cot_J13_STD_FIXE_H258_V2_17_C0.tif_0	wt	0.564463	0.2064	0.498554	1.2581
KAKU4-wt--CRWN1-wt--CRWN4-wt_Cot_J13_STD_FIXE_H258_V2_17_C0.tif_1	wt	0.298207	0.282939	0.452549	1.2581
KAKU4-wt--CRWN1-wt--CRWN4-wt_Cot_J13_STD_FIXE_H258_V2_17_C0.tif_2	wt	1.87444	0.239076	0.498554	1.2581
KAKU4-wt--CRWN1-wt--CRWN4-wt_Cot_J13_STD_FIXE_H258_V2_18_C0.tif_0	wt	5.01626	0.127562	0.4128	0.6192
KAKU4-wt--CRWN1-wt--CRWN4-wt_Cot_J13_STD_FIXE_H258_V2_19_C0.tif_0	wt	1.06502	0.50734	0.97424	1.82474
KAKU4-wt--CRWN1-wt--CRWN4-wt_Cot_J13_STD_FIXE_H258_V2_19_C0.tif_1	wt	0.340808	0.282939	0.4128	1.82474
KAKU4-wt--CRWN1-wt--CRWN4-wt_Cot_J13_STD_FIXE_H258_V2_19_C0.tif_10	wt	0.138453	0.322305	0.480587	1.82474
KAKU4-wt--CRWN1-wt--CRWN4-wt_Cot_J13_STD_FIXE_H258_V2_19_C0.tif_11	wt	0.042601	0.516	0.6192	1.82474
KAKU4-wt--CRWN1-wt--CRWN4-wt_Cot_J13_STD_FIXE_H258_V2_19_C0.tif_2	wt	1.42713	0.648107	1.07346	1.82474
KAKU4-wt--CRWN1-wt--CRWN4-wt_Cot_J13_STD_FIXE_H258_V2_19_C0.tif_3	wt	0.383409	0.933947	1.27752	1.82474
KAKU4-wt--CRWN1-wt--CRWN4-wt_Cot_J13_STD_FIXE_H258_V2_19_C0.tif_4	wt	0.564463	0.282939	0.480587	1.82474
KAKU4-wt--CRWN1-wt--CRWN4-wt_Cot_J13_STD_FIXE_H258_V2_19_C0.tif_5	wt	0.820069	0.557603	0.848257	1.82474
KAKU4-wt--CRWN1-wt--CRWN4-wt_Cot_J13_STD_FIXE_H258_V2_19_C0.tif_6	wt	1.78924	0.50734	0.913202	1.82474
KAKU4-wt--CRWN1-wt--CRWN4-wt_Cot_J13_STD_FIXE_H258_V2_19_C0.tif_7	wt	0.117153	1.47883	1.87921	1.82474
KAKU4-wt--CRWN1-wt--CRWN4-wt_Cot_J13_STD_FIXE_H258_V2_19_C0.tif_8	wt	3.12052	0.423019	0.9288	1.82474
KAKU4-wt--CRWN1-wt--CRWN4-wt_Cot_J13_STD_FIXE_H258_V2_19_C0.tif_9	wt	0.766818	0.3096	0.516	1.82474
KAKU4-wt--CRWN1-wt--CRWN4-wt_Cot_J13_STD_FIXE_H258_V2_2_C0.tif_0	wt	0.45796	0.239076	0.4128	0.516
KAKU4-wt--CRWN1-wt--CRWN4-wt_Cot_J13_STD_FIXE_H258_V2_2_C0.tif_1	wt	1.09698	0.2064	0.46205	0.516
KAKU4-wt--CRWN1-wt--CRWN4-wt_Cot_J13_STD_FIXE_H258_V2_2_C0.tif_2	wt	0.841369	0.188694	0.322305	0.516
KAKU4-wt--CRWN1-wt--CRWN4-wt_Cot_J13_STD_FIXE_H258_V2_2_C0.tif_3	wt	0.394059	0.223147	0.322305	0.516
KAKU4-wt--CRWN1-wt--CRWN4-wt_Cot_J13_STD_FIXE_H258_V2_20_C0.tif_0	wt	1.29933	0.282939	0.881265	1.17331
KAKU4-wt--CRWN1-wt--CRWN4-wt_Cot_J13_STD_FIXE_H258_V2_20_C0.tif_1	wt	0.670965	0.223147	0.524541	1.17331
KAKU4-wt--CRWN1-wt--CRWN4-wt_Cot_J13_STD_FIXE_H258_V2_20_C0.tif_2	wt	0.0532512	0.516	0.516	1.17331
KAKU4-wt--CRWN1-wt--CRWN4-wt_Cot_J13_STD_FIXE_H258_V2_21_C0.tif_0	wt	0.266256	0.223147	0.452549	1.21032
KAKU4-wt--CRWN1-wt--CRWN4-wt_Cot_J13_STD_FIXE_H258_V2_21_C0.tif_1	wt	1.37388	0.2064	0.498554	1.21032
KAKU4-wt--CRWN1-wt--CRWN4-wt_Cot_J13_STD_FIXE_H258_V2_21_C0.tif_2	wt	0.553813	0.433043	0.778541	1.21032
KAKU4-wt--CRWN1-wt--CRWN4-wt_Cot_J13_STD_FIXE_H258_V2_21_C0.tif_3	wt	0.0958522	0.223147	0.3096	1.21032
KAKU4-wt--CRWN1-wt--CRWN4-wt_Cot_J13_STD_FIXE_H258_V2_22_C0.tif_0	wt	0.0639015	1.04134	1.10473	1.21032
KAKU4-wt--CRWN1-wt--CRWN4-wt_Cot_J13_STD_FIXE_H258_V2_22_C0.tif_1	wt	1.64014	0.268893	0.557603	1.21032
KAKU4-wt--CRWN1-wt--CRWN4-wt_Cot_J13_STD_FIXE_H258_V2_23_C0.tif_0	wt	0.43666	0.334641	0.760233	1.9296
KAKU4-wt--CRWN1-wt--CRWN4-wt_Cot_J13_STD_FIXE_H258_V2_23_C0.tif_1	wt	0.330158	0.223147	0.498554	1.9296
KAKU4-wt--CRWN1-wt--CRWN4-wt_Cot_J13_STD_FIXE_H258_V2_23_C0.tif_2	wt	1.23543	0.423019	1.3305	1.9296
KAKU4-wt--CRWN1-wt--CRWN4-wt_Cot_J13_STD_FIXE_H258_V2_23_C0.tif_3	wt	0.138453	0.334641	0.702818	1.9296
KAKU4-wt--CRWN1-wt--CRWN4-wt_Cot_J13_STD_FIXE_H258_V2_23_C0.tif_4	wt	1.23543	0.282939	0.918428	1.9296
KAKU4-wt--CRWN1-wt--CRWN4-wt_Cot_J13_STD_FIXE_H258_V2_23_C0.tif_5	wt	0.0639015	0.188694	0.268893	1.9296
KAKU4-wt--CRWN1-wt--CRWN4-wt_Cot_J13_STD_FIXE_H258_V2_24_C0.tif_0	wt	2.00225	0.2064	0.735201	1.34528
KAKU4-wt--CRWN1-wt--CRWN4-wt_Cot_J13_STD_FIXE_H258_V2_24_C0.tif_1	wt	0.0639015	0.689494	1.14803	1.34528
KAKU4-wt--CRWN1-wt--CRWN4-wt_Cot_J13_STD_FIXE_H258_V2_24_C0.tif_2	wt	0.0106502	0.334641	0.4128	1.34528
KAKU4-wt--CRWN1-wt--CRWN4-wt_Cot_J13_STD_FIXE_H258_V2_25_C0.tif_0	wt	1.66144	0.282939	0.549494	1.13949
KAKU4-wt--CRWN1-wt--CRWN4-wt_Cot_J13_STD_FIXE_H258_V2_25_C0.tif_1	wt	0.191704	0.2064	0.4128	1.13949
