## Additional File 3 for "NODeJ: an ImageJ plugin for 3D segmentation of nuclear objects" (part 2 of 2)

### Sheet: Dubos2020_Hoechst_CC_parameters (continued)
NucleusFileName	Genotype	Volume	BorderToBorderDistance	BarycenterToBorderDistance	BarycenterToBorderDistanceNucleus
KAKU4-wt--CRWN1-wt--CRWN4-wt_Cot_J13_STD_FIXE_H258_V2_25_C0.tif_2	wt	0.0319507	0.4128	0.516	1.13949
KAKU4-wt--CRWN1-wt--CRWN4-wt_Cot_J13_STD_FIXE_H258_V2_26_C0.tif_0	wt	0.149103	0.557603	0.831316	1.21841
KAKU4-wt--CRWN1-wt--CRWN4-wt_Cot_J13_STD_FIXE_H258_V2_26_C0.tif_1	wt	1.09698	0.423019	0.913202	1.21841
KAKU4-wt--CRWN1-wt--CRWN4-wt_Cot_J13_STD_FIXE_H258_V2_26_C0.tif_2	wt	0.820069	0.239076	0.480587	1.21841
KAKU4-wt--CRWN1-wt--CRWN4-wt_Cot_J13_STD_FIXE_H258_V2_26_C0.tif_3	wt	0.0532512	0.334641	0.4128	1.21841
KAKU4-wt--CRWN1-wt--CRWN4-wt_Cot_J13_STD_FIXE_H258_V2_27_C0.tif_0	wt	0.777468	0.46205	0.682748	1.33421
KAKU4-wt--CRWN1-wt--CRWN4-wt_Cot_J13_STD_FIXE_H258_V2_27_C0.tif_1	wt	0.117153	0.268893	0.268893	1.33421
KAKU4-wt--CRWN1-wt--CRWN4-wt_Cot_J13_STD_FIXE_H258_V2_27_C0.tif_2	wt	2.162	0.369722	1.0083	1.33421
KAKU4-wt--CRWN1-wt--CRWN4-wt_Cot_J13_STD_FIXE_H258_V2_3_C0.tif_0	wt	0.788118	0.524541	0.772481	1.20626
KAKU4-wt--CRWN1-wt--CRWN4-wt_Cot_J13_STD_FIXE_H258_V2_3_C0.tif_1	wt	0.234305	0.188694	0.4128	1.20626
KAKU4-wt--CRWN1-wt--CRWN4-wt_Cot_J13_STD_FIXE_H258_V2_3_C0.tif_2	wt	0.0639015	0.322305	0.322305	1.20626
KAKU4-wt--CRWN1-wt--CRWN4-wt_Cot_J13_STD_FIXE_H258_V2_3_C0.tif_3	wt	0.394059	0.239076	0.402375	1.20626
KAKU4-wt--CRWN1-wt--CRWN4-wt_Cot_J13_STD_FIXE_H258_V2_3_C0.tif_4	wt	0.191704	0.933947	1.10473	1.20626
KAKU4-wt--CRWN1-wt--CRWN4-wt_Cot_J13_STD_FIXE_H258_V2_4_C0.tif_0	wt	1.18218	0.358324	0.702818	1.22243
KAKU4-wt--CRWN1-wt--CRWN4-wt_Cot_J13_STD_FIXE_H258_V2_4_C0.tif_1	wt	1.72534	0.268893	0.498554	1.22243
KAKU4-wt--CRWN1-wt--CRWN4-wt_Cot_J13_STD_FIXE_H258_V2_5_C0.tif_0	wt	2.58801	0.46205	1.01784	0.892025
KAKU4-wt--CRWN1-wt--CRWN4-wt_Cot_J13_STD_FIXE_H258_V2_5_C0.tif_1	wt	1.75729	0.346638	0.728825	0.892025
KAKU4-wt--CRWN1-wt--CRWN4-wt_Cot_J13_STD_FIXE_H258_V2_5_C0.tif_2	wt	0.106502	0.728825	0.870387	0.892025
KAKU4-wt--CRWN1-wt--CRWN4-wt_Cot_J13_STD_FIXE_H258_V2_5_C0.tif_3	wt	0.234305	0.334641	0.380851	0.892025
KAKU4-wt--CRWN1-wt--CRWN4-wt_Cot_J13_STD_FIXE_H258_V2_6_C0.tif_0	wt	1.07567	0.346638	0.728825	0.949238
KAKU4-wt--CRWN1-wt--CRWN4-wt_Cot_J13_STD_FIXE_H258_V2_6_C0.tif_1	wt	1.25673	0.346638	0.640986	0.949238
KAKU4-wt--CRWN1-wt--CRWN4-wt_Cot_J13_STD_FIXE_H258_V2_7_C0.tif_0	wt	0.244956	0.3096	0.524541	0.728825
KAKU4-wt--CRWN1-wt--CRWN4-wt_Cot_J13_STD_FIXE_H258_V2_7_C0.tif_1	wt	1.23543	0.322305	0.516	0.728825
KAKU4-wt--CRWN1-wt--CRWN4-wt_Cot_J13_STD_FIXE_H258_V2_7_C0.tif_2	wt	0.117153	0.46205	0.498554	0.728825
KAKU4-wt--CRWN1-wt--CRWN4-wt_Cot_J13_STD_FIXE_H258_V2_7_C0.tif_3	wt	0.0106502	0.4128	0.4128	0.728825
KAKU4-wt--CRWN1-wt--CRWN4-wt_Cot_J13_STD_FIXE_H258_V2_8_C0.tif_0	wt	0.468611	0.2064	0.4128	1.41352
KAKU4-wt--CRWN1-wt--CRWN4-wt_Cot_J13_STD_FIXE_H258_V2_8_C0.tif_1	wt	1.73599	0.282939	0.648107	1.41352
KAKU4-wt--CRWN1-wt--CRWN4-wt_Cot_J13_STD_FIXE_H258_V2_8_C0.tif_2	wt	0.319507	0.50734	0.626534	1.41352
KAKU4-wt--CRWN1-wt--CRWN4-wt_Cot_J13_STD_FIXE_H258_V2_8_C0.tif_3	wt	0.0106502	0.998675	1.05061	1.41352
KAKU4-wt--CRWN1-wt--CRWN4-wt_Cot_J13_STD_FIXE_H258_V2_9_C0.tif_0	wt	0.841369	0.2064	0.557603	1.0083
KAKU4-wt--CRWN1-wt--CRWN4-wt_Cot_J13_STD_FIXE_H258_V2_9_C0.tif_1	wt	0.44731	0.149587	0.282939	1.0083
KAKU4-wt--CRWN1-wt--CRWN4-wt_Cot_J13_STD_FIXE_H258_V2_9_C0.tif_2	wt	0.553813	0.46205	0.8256	1.0083
KAKU4-wt--CRWN1-wt--CRWN4-wt_Cot_J13_STD_FIXE_H258_V2_9_C0.tif_3	wt	0.362108	0.2064	0.557603	1.0083
KAKU4-wt--CRWN1-wt--CRWN4-wt_Cot_J13_STD_FIXE_H258_V3_0_C0.tif_0	wt	1.06502	0.282939	0.557603	0.78456
KAKU4-wt--CRWN1-wt--CRWN4-wt_Cot_J13_STD_FIXE_H258_V3_0_C0.tif_1	wt	0.0106502	0.480587	0.480587	0.78456
KAKU4-wt--CRWN1-wt--CRWN4-wt_Cot_J13_STD_FIXE_H258_V3_0_C0.tif_2	wt	0.745517	0.282939	0.4128	0.78456
KAKU4-wt--CRWN1-wt--CRWN4-wt_Cot_J13_STD_FIXE_H258_V3_1_C0.tif_0	wt	1.00112	0.322305	0.549494	0.728825
KAKU4-wt--CRWN1-wt--CRWN4-wt_Cot_J13_STD_FIXE_H258_V3_1_C0.tif_1	wt	1.41648	0.223147	0.581351	0.728825
KAKU4-wt--CRWN1-wt--CRWN4-wt_Cot_J13_STD_FIXE_H258_V3_10_C0.tif_0	wt	4.03644	0.188694	0.589087	0.557603
KAKU4-wt--CRWN1-wt--CRWN4-wt_Cot_J13_STD_FIXE_H258_V3_11_C0.tif_0	wt	2.99272	0.149587	0.4128	0.282939
KAKU4-wt--CRWN1-wt--CRWN4-wt_Cot_J13_STD_FIXE_H258_V3_11_C0.tif_1	wt	0.0745517	0.149587	0.268893	0.282939
KAKU4-wt--CRWN1-wt--CRWN4-wt_Cot_J13_STD_FIXE_H258_V3_11_C0.tif_2	wt	0.106502	0.2064	0.223147	0.282939
KAKU4-wt--CRWN1-wt--CRWN4-wt_Cot_J13_STD_FIXE_H258_V3_12_C0.tif_0	wt	0.479261	0.223147	0.358324	0.480587
KAKU4-wt--CRWN1-wt--CRWN4-wt_Cot_J13_STD_FIXE_H258_V3_12_C0.tif_1	wt	0.766818	0.149587	0.4128	0.480587
KAKU4-wt--CRWN1-wt--CRWN4-wt_Cot_J13_STD_FIXE_H258_V3_12_C0.tif_2	wt	0.0106502	0.334641	0.334641	0.480587
KAKU4-wt--CRWN1-wt--CRWN4-wt_Cot_J13_STD_FIXE_H258_V3_12_C0.tif_3	wt	0.42601	0.223147	0.4128	0.480587
KAKU4-wt--CRWN1-wt--CRWN4-wt_Cot_J13_STD_FIXE_H258_V3_13_C0.tif_0	wt	1.34193	0.2064	0.524541	0.97424
KAKU4-wt--CRWN1-wt--CRWN4-wt_Cot_J13_STD_FIXE_H258_V3_13_C0.tif_1	wt	0.713566	0.8256	1.13949	0.97424
KAKU4-wt--CRWN1-wt--CRWN4-wt_Cot_J13_STD_FIXE_H258_V3_13_C0.tif_2	wt	0.255606	0.282939	0.334641	0.97424
KAKU4-wt--CRWN1-wt--CRWN4-wt_Cot_J13_STD_FIXE_H258_V3_13_C0.tif_3	wt	1.08632	0.50734	0.848257	0.97424
KAKU4-wt--CRWN1-wt--CRWN4-wt_Cot_J13_STD_FIXE_H258_V3_13_C0.tif_4	wt	0.649665	0.626534	0.881265	0.97424
KAKU4-wt--CRWN1-wt--CRWN4-wt_Cot_J13_STD_FIXE_H258_V3_13_C0.tif_5	wt	0.117153	0.549494	0.640986	0.97424
KAKU4-wt--CRWN1-wt--CRWN4-wt_Cot_J13_STD_FIXE_H258_V3_13_C0.tif_6	wt	0.88397	0.268893	0.648107	0.97424
KAKU4-wt--CRWN1-wt--CRWN4-wt_Cot_J13_STD_FIXE_H258_V3_14_C0.tif_0	wt	2.61996	0.648107	1.13949	1.78002
KAKU4-wt--CRWN1-wt--CRWN4-wt_Cot_J13_STD_FIXE_H258_V3_14_C0.tif_1	wt	1.10763	0.268893	0.4128	1.78002
KAKU4-wt--CRWN1-wt--CRWN4-wt_Cot_J13_STD_FIXE_H258_V3_15_C0.tif_0	wt	0.404709	0.2064	0.334641	0.565613
KAKU4-wt--CRWN1-wt--CRWN4-wt_Cot_J13_STD_FIXE_H258_V3_15_C0.tif_1	wt	0.330158	0.239076	0.498554	0.565613
KAKU4-wt--CRWN1-wt--CRWN4-wt_Cot_J13_STD_FIXE_H258_V3_15_C0.tif_2	wt	1.19283	0.4128	0.772481	0.565613
KAKU4-wt--CRWN1-wt--CRWN4-wt_Cot_J13_STD_FIXE_H258_V3_16_C0.tif_0	wt	0.500561	0.735201	1.34528	1.4585
KAKU4-wt--CRWN1-wt--CRWN4-wt_Cot_J13_STD_FIXE_H258_V3_16_C0.tif_1	wt	0.915921	0.2064	0.452549	1.4585
KAKU4-wt--CRWN1-wt--CRWN4-wt_Cot_J13_STD_FIXE_H258_V3_16_C0.tif_2	wt	0.979822	0.268893	0.7224	1.4585
KAKU4-wt--CRWN1-wt--CRWN4-wt_Cot_J13_STD_FIXE_H258_V3_16_C0.tif_3	wt	0.0319507	0.322305	0.452549	1.4585
KAKU4-wt--CRWN1-wt--CRWN4-wt_Cot_J13_STD_FIXE_H258_V3_16_C0.tif_4	wt	0.0106502	0.423019	0.452549	1.4585
KAKU4-wt--CRWN1-wt--CRWN4-wt_Cot_J13_STD_FIXE_H258_V3_17_C0.tif_0	wt	0.276906	0.3096	0.532968	1.09143
KAKU4-wt--CRWN1-wt--CRWN4-wt_Cot_J13_STD_FIXE_H258_V3_17_C0.tif_1	wt	2.00225	0.223147	0.516	1.09143
KAKU4-wt--CRWN1-wt--CRWN4-wt_Cot_J13_STD_FIXE_H258_V3_18_C0.tif_0	wt	0.681616	0.322305	0.702818	1.18989
KAKU4-wt--CRWN1-wt--CRWN4-wt_Cot_J13_STD_FIXE_H258_V3_18_C0.tif_1	wt	0.500561	0.149587	0.358324	1.18989
KAKU4-wt--CRWN1-wt--CRWN4-wt_Cot_J13_STD_FIXE_H258_V3_18_C0.tif_2	wt	0.159754	0.188694	0.334641	1.18989
KAKU4-wt--CRWN1-wt--CRWN4-wt_Cot_J13_STD_FIXE_H258_V3_18_C0.tif_3	wt	0.415359	0.282939	0.640986	1.18989
KAKU4-wt--CRWN1-wt--CRWN4-wt_Cot_J13_STD_FIXE_H258_V3_18_C0.tif_4	wt	0.44731	0.334641	0.516	1.18989
KAKU4-wt--CRWN1-wt--CRWN4-wt_Cot_J13_STD_FIXE_H258_V3_2_C0.tif_0	wt	1.55494	0.2064	0.589087	1.21032
KAKU4-wt--CRWN1-wt--CRWN4-wt_Cot_J13_STD_FIXE_H258_V3_2_C0.tif_1	wt	0.479261	0.282939	0.557603	1.21032
KAKU4-wt--CRWN1-wt--CRWN4-wt_Cot_J13_STD_FIXE_H258_V3_2_C0.tif_2	wt	0.489911	0.188694	0.4128	1.21032
KAKU4-wt--CRWN1-wt--CRWN4-wt_Cot_J13_STD_FIXE_H258_V3_2_C0.tif_3	wt	0.489911	0.2064	0.358324	1.21032
KAKU4-wt--CRWN1-wt--CRWN4-wt_Cot_J13_STD_FIXE_H258_V3_20_C0.tif_0	wt	1.87444	0.2064	0.452549	1.24236
KAKU4-wt--CRWN1-wt--CRWN4-wt_Cot_J13_STD_FIXE_H258_V3_20_C0.tif_1	wt	2.56671	0.239076	1.032	1.24236
KAKU4-wt--CRWN1-wt--CRWN4-wt_Cot_J13_STD_FIXE_H258_V3_20_C0.tif_2	wt	0.255606	0.282939	0.516	1.24236
KAKU4-wt--CRWN1-wt--CRWN4-wt_Cot_J13_STD_FIXE_H258_V3_20_C0.tif_3	wt	0.87332	0.334641	1.34528	1.24236
KAKU4-wt--CRWN1-wt--CRWN4-wt_Cot_J13_STD_FIXE_H258_V3_21_C0.tif_0	wt	0.979822	0.4128	0.7224	1.24236
KAKU4-wt--CRWN1-wt--CRWN4-wt_Cot_J13_STD_FIXE_H258_V3_21_C0.tif_1	wt	0.0319507	0.322305	0.423019	1.24236
KAKU4-wt--CRWN1-wt--CRWN4-wt_Cot_J13_STD_FIXE_H258_V3_22_C0.tif_0	wt	1.09698	0.565613	1.15228	1.20219
KAKU4-wt--CRWN1-wt--CRWN4-wt_Cot_J13_STD_FIXE_H258_V3_22_C0.tif_1	wt	0.628364	0.423019	0.626534	1.20219
KAKU4-wt--CRWN1-wt--CRWN4-wt_Cot_J13_STD_FIXE_H258_V3_22_C0.tif_2	wt	0.244956	0.268893	0.358324	1.20219
KAKU4-wt--CRWN1-wt--CRWN4-wt_Cot_J13_STD_FIXE_H258_V3_23_C0.tif_0	wt	0.88397	0.223147	0.498554	1.2384
KAKU4-wt--CRWN1-wt--CRWN4-wt_Cot_J13_STD_FIXE_H258_V3_23_C0.tif_1	wt	0.990473	0.2064	0.480587	1.2384
KAKU4-wt--CRWN1-wt--CRWN4-wt_Cot_J13_STD_FIXE_H258_V3_24_C0.tif_0	wt	0.564463	0.489639	0.993831	1.24236
KAKU4-wt--CRWN1-wt--CRWN4-wt_Cot_J13_STD_FIXE_H258_V3_24_C0.tif_1	wt	0.532512	0.268893	0.452549	1.24236
KAKU4-wt--CRWN1-wt--CRWN4-wt_Cot_J13_STD_FIXE_H258_V3_24_C0.tif_2	wt	0.0319507	0.516	0.626534	1.24236
KAKU4-wt--CRWN1-wt--CRWN4-wt_Cot_J13_STD_FIXE_H258_V3_24_C0.tif_3	wt	0.0958522	0.346638	0.489639	1.24236
KAKU4-wt--CRWN1-wt--CRWN4-wt_Cot_J13_STD_FIXE_H258_V3_26_C0.tif_0	wt	1.21413	0.1032	0.358324	0.127562
KAKU4-wt--CRWN1-wt--CRWN4-wt_Cot_J13_STD_FIXE_H258_V3_26_C0.tif_1	wt	0.660315	0.0755477	0.334641	0.127562
KAKU4-wt--CRWN1-wt--CRWN4-wt_Cot_J13_STD_FIXE_H258_V3_26_C0.tif_2	wt	0.213005	0.149587	0.188694	0.127562
KAKU4-wt--CRWN1-wt--CRWN4-wt_Cot_J13_STD_FIXE_H258_V3_27_C0.tif_0	wt	1.68274	0.149587	0.549494	0.589087
KAKU4-wt--CRWN1-wt--CRWN4-wt_Cot_J13_STD_FIXE_H258_V3_27_C0.tif_1	wt	0.287557	0.0755477	0.188694	0.589087
KAKU4-wt--CRWN1-wt--CRWN4-wt_Cot_J13_STD_FIXE_H258_V3_27_C0.tif_2	wt	0.0639015	0.1032	0.127562	0.589087
KAKU4-wt--CRWN1-wt--CRWN4-wt_Cot_J13_STD_FIXE_H258_V3_28_C0.tif_0	wt	0.0958522	0.1032	0.188694	0.498554
KAKU4-wt--CRWN1-wt--CRWN4-wt_Cot_J13_STD_FIXE_H258_V3_28_C0.tif_1	wt	1.35258	0.127562	0.4128	0.498554
KAKU4-wt--CRWN1-wt--CRWN4-wt_Cot_J13_STD_FIXE_H258_V3_28_C0.tif_2	wt	0.191704	0.127562	0.223147	0.498554
KAKU4-wt--CRWN1-wt--CRWN4-wt_Cot_J13_STD_FIXE_H258_V3_3_C0.tif_0	wt	1.38453	0.2064	0.557603	0.682748
KAKU4-wt--CRWN1-wt--CRWN4-wt_Cot_J13_STD_FIXE_H258_V3_3_C0.tif_1	wt	1.38453	0.2064	0.626534	0.682748
KAKU4-wt--CRWN1-wt--CRWN4-wt_Cot_J13_STD_FIXE_H258_V3_3_C0.tif_2	wt	0.202355	0.524541	0.778541	0.682748
KAKU4-wt--CRWN1-wt--CRWN4-wt_Cot_J13_STD_FIXE_H258_V3_4_C0.tif_0	wt	1.58689	0.282939	0.7224	1.24236
KAKU4-wt--CRWN1-wt--CRWN4-wt_Cot_J13_STD_FIXE_H258_V3_4_C0.tif_1	wt	0.639015	0.188694	0.557603	1.24236
KAKU4-wt--CRWN1-wt--CRWN4-wt_Cot_J13_STD_FIXE_H258_V3_4_C0.tif_2	wt	0.660315	0.268893	0.452549	1.24236
KAKU4-wt--CRWN1-wt--CRWN4-wt_Cot_J13_STD_FIXE_H258_V3_5_C0.tif_0	wt	2.25785	0.127562	0.358324	0.452549
KAKU4-wt--CRWN1-wt--CRWN4-wt_Cot_J13_STD_FIXE_H258_V3_5_C0.tif_1	wt	0.0745517	0.2064	0.322305	0.452549
KAKU4-wt--CRWN1-wt--CRWN4-wt_Cot_J13_STD_FIXE_H258_V3_6_C0.tif_0	wt	1.88509	0.322305	0.7224	1.42053
KAKU4-wt--CRWN1-wt--CRWN4-wt_Cot_J13_STD_FIXE_H258_V3_6_C0.tif_1	wt	0.181054	0.322305	0.498554	1.42053
KAKU4-wt--CRWN1-wt--CRWN4-wt_Cot_J13_STD_FIXE_H258_V3_6_C0.tif_2	wt	0.191704	0.268893	0.322305	1.42053
KAKU4-wt--CRWN1-wt--CRWN4-wt_Cot_J13_STD_FIXE_H258_V3_6_C0.tif_3	wt	0.543162	0.239076	0.452549	1.42053
KAKU4-wt--CRWN1-wt--CRWN4-wt_Cot_J13_STD_FIXE_H258_V3_6_C0.tif_4	wt	0.0745517	1.17748	1.3744	1.42053
KAKU4-wt--CRWN1-wt--CRWN4-wt_Cot_J13_STD_FIXE_H258_V3_7_C0.tif_0	wt	0.330158	0.322305	0.549494	0.682748
KAKU4-wt--CRWN1-wt--CRWN4-wt_Cot_J13_STD_FIXE_H258_V3_7_C0.tif_1	wt	1.13958	0.282939	0.648107	0.682748
KAKU4-wt--CRWN1-wt--CRWN4-wt_Cot_J13_STD_FIXE_H258_V3_7_C0.tif_2	wt	0.170404	0.369722	0.480587	0.682748
KAKU4-wt--CRWN1-wt--CRWN4-wt_Cot_J13_STD_FIXE_H258_V3_7_C0.tif_3	wt	0.244956	0.3096	0.498554	0.682748
KAKU4-wt--CRWN1-wt--CRWN4-wt_Cot_J13_STD_FIXE_H258_V3_7_C0.tif_4	wt	0.0852019	0.4128	0.516	0.682748
KAKU4-wt--CRWN1-wt--CRWN4-wt_Cot_J13_STD_FIXE_H258_V3_8_C0.tif_0	wt	0.788118	0.1032	0.4128	1.3744
KAKU4-wt--CRWN1-wt--CRWN4-wt_Cot_J13_STD_FIXE_H258_V3_8_C0.tif_1	wt	0.89462	0.149587	0.4128	1.3744
KAKU4-wt--CRWN1-wt--CRWN4-wt_Cot_J13_STD_FIXE_H258_V3_8_C0.tif_2	wt	1.18218	0.188694	0.423019	1.3744
KAKU4-wt--CRWN1-wt--CRWN4-wt_Cot_J13_STD_FIXE_H258_V3_8_C0.tif_3	wt	0.149103	0.239076	0.423019	1.3744
KAKU4-wt--CRWN1-wt--CRWN4-wt_Cot_J13_STD_FIXE_H258_V3_9_C0.tif_0	wt	3.66368	0.2064	0.754044	0.875841
KAKU4-wt--CRWN1-wt--CRWN4-wt_Cot_J13_STD_FIXE_H258_W1_0_C0.tif_0	wt	2.2898	0.50734	1.14377	1.96338
KAKU4-wt--CRWN1-wt--CRWN4-wt_Cot_J13_STD_FIXE_H258_W1_0_C0.tif_1	wt	1.17153	0.4128	0.655162	1.96338
KAKU4-wt--CRWN1-wt--CRWN4-wt_Cot_J13_STD_FIXE_H258_W1_0_C0.tif_2	wt	2.69451	0.423019	1.05061	1.96338
KAKU4-wt--CRWN1-wt--CRWN4-wt_Cot_J13_STD_FIXE_H258_W1_0_C0.tif_3	wt	3.05662	0.50734	1.06437	1.96338
KAKU4-wt--CRWN1-wt--CRWN4-wt_Cot_J13_STD_FIXE_H258_W1_0_C0.tif_4	wt	1.23543	0.282939	0.6192	1.96338
KAKU4-wt--CRWN1-wt--CRWN4-wt_Cot_J13_STD_FIXE_H258_W1_0_C0.tif_5	wt	0.830719	0.268893	0.549494	1.96338
KAKU4-wt--CRWN1-wt--CRWN4-wt_Cot_J13_STD_FIXE_H258_W1_0_C0.tif_6	wt	0.809418	0.565613	0.918428	1.96338
KAKU4-wt--CRWN1-wt--CRWN4-wt_Cot_J13_STD_FIXE_H258_W1_0_C0.tif_7	wt	0.117153	0.3096	0.4128	1.96338
KAKU4-wt--CRWN1-wt--CRWN4-wt_Cot_J13_STD_FIXE_H258_W1_1_C0.tif_0	wt	2.08745	0.149587	0.358324	0.423019
KAKU4-wt--CRWN1-wt--CRWN4-wt_Cot_J13_STD_FIXE_H258_W1_1_C0.tif_1	wt	0.0958522	0.239076	0.268893	0.423019
KAKU4-wt--CRWN1-wt--CRWN4-wt_Cot_J13_STD_FIXE_H258_W1_1_C0.tif_2	wt	0.0745517	0.2064	0.268893	0.423019
KAKU4-wt--CRWN1-wt--CRWN4-wt_Cot_J13_STD_FIXE_H258_W1_10_C0.tif_0	wt	4.4305	0.46205	1.1352	1.7544
KAKU4-wt--CRWN1-wt--CRWN4-wt_Cot_J13_STD_FIXE_H258_W1_10_C0.tif_1	wt	0.681616	0.346638	0.589087	1.7544
KAKU4-wt--CRWN1-wt--CRWN4-wt_Cot_J13_STD_FIXE_H258_W1_10_C0.tif_2	wt	0.127803	0.709398	0.875841	1.7544
KAKU4-wt--CRWN1-wt--CRWN4-wt_Cot_J13_STD_FIXE_H258_W1_10_C0.tif_3	wt	0.852019	0.3096	0.423019	1.7544
KAKU4-wt--CRWN1-wt--CRWN4-wt_Cot_J13_STD_FIXE_H258_W1_10_C0.tif_4	wt	0.0532512	0.423019	0.589087	1.7544
KAKU4-wt--CRWN1-wt--CRWN4-wt_Cot_J13_STD_FIXE_H258_W1_11_C0.tif_0	wt	1.89574	0.2064	0.452549	1.25418
KAKU4-wt--CRWN1-wt--CRWN4-wt_Cot_J13_STD_FIXE_H258_W1_11_C0.tif_1	wt	0.138453	0.334641	0.50734	1.25418
KAKU4-wt--CRWN1-wt--CRWN4-wt_Cot_J13_STD_FIXE_H258_W1_11_C0.tif_2	wt	0.170404	0.565613	0.702818	1.25418
KAKU4-wt--CRWN1-wt--CRWN4-wt_Cot_J13_STD_FIXE_H258_W1_12_C0.tif_0	wt	0.415359	0.489639	0.728825	1.1352
KAKU4-wt--CRWN1-wt--CRWN4-wt_Cot_J13_STD_FIXE_H258_W1_12_C0.tif_1	wt	1.76794	0.268893	0.626534	1.1352
KAKU4-wt--CRWN1-wt--CRWN4-wt_Cot_J13_STD_FIXE_H258_W1_12_C0.tif_2	wt	1.76794	0.282939	0.6192	1.1352
KAKU4-wt--CRWN1-wt--CRWN4-wt_Cot_J13_STD_FIXE_H258_W1_12_C0.tif_3	wt	0.330158	0.433043	0.772481	1.1352
KAKU4-wt--CRWN1-wt--CRWN4-wt_Cot_J13_STD_FIXE_H258_W1_13_C0.tif_0	wt	4.71806	0.282939	0.754044	2.16954
KAKU4-wt--CRWN1-wt--CRWN4-wt_Cot_J13_STD_FIXE_H258_W1_13_C0.tif_1	wt	1.00112	0.735201	1.18989	2.16954
KAKU4-wt--CRWN1-wt--CRWN4-wt_Cot_J13_STD_FIXE_H258_W1_13_C0.tif_2	wt	3.50393	0.334641	0.626534	2.16954
KAKU4-wt--CRWN1-wt--CRWN4-wt_Cot_J13_STD_FIXE_H258_W1_13_C0.tif_3	wt	0.766818	0.46205	0.848257	2.16954
KAKU4-wt--CRWN1-wt--CRWN4-wt_Cot_J13_STD_FIXE_H258_W1_13_C0.tif_4	wt	0.042601	0.728825	1.13949	2.16954
KAKU4-wt--CRWN1-wt--CRWN4-wt_Cot_J13_STD_FIXE_H258_W1_14_C0.tif_0	wt	0.362108	0.322305	0.489639	0.7224
KAKU4-wt--CRWN1-wt--CRWN4-wt_Cot_J13_STD_FIXE_H258_W1_14_C0.tif_1	wt	0.223655	0.2064	0.4128	0.7224
KAKU4-wt--CRWN1-wt--CRWN4-wt_Cot_J13_STD_FIXE_H258_W1_14_C0.tif_2	wt	0.042601	0.3096	0.334641	0.7224
KAKU4-wt--CRWN1-wt--CRWN4-wt_Cot_J13_STD_FIXE_H258_W1_14_C0.tif_3	wt	1.57624	0.2064	0.489639	0.7224
KAKU4-wt--CRWN1-wt--CRWN4-wt_Cot_J13_STD_FIXE_H258_W1_15_C0.tif_0	wt	3.89799	0.149587	0.918428	1.0083
KAKU4-wt--CRWN1-wt--CRWN4-wt_Cot_J13_STD_FIXE_H258_W1_15_C0.tif_1	wt	0.404709	0.2064	0.480587	1.0083
KAKU4-wt--CRWN1-wt--CRWN4-wt_Cot_J13_STD_FIXE_H258_W1_16_C0.tif_0	wt	1.98095	0.346638	0.754044	0.747809
KAKU4-wt--CRWN1-wt--CRWN4-wt_Cot_J13_STD_FIXE_H258_W1_17_C0.tif_0	wt	2.99272	0.268893	0.747809	1.90589
KAKU4-wt--CRWN1-wt--CRWN4-wt_Cot_J13_STD_FIXE_H258_W1_17_C0.tif_1	wt	1.26738	0.334641	0.640986	1.90589
KAKU4-wt--CRWN1-wt--CRWN4-wt_Cot_J13_STD_FIXE_H258_W1_17_C0.tif_2	wt	2.40695	0.282939	0.589087	1.90589
KAKU4-wt--CRWN1-wt--CRWN4-wt_Cot_J13_STD_FIXE_H258_W1_17_C0.tif_3	wt	3.19507	0.322305	0.728825	1.90589
KAKU4-wt--CRWN1-wt--CRWN4-wt_Cot_J13_STD_FIXE_H258_W1_17_C0.tif_4	wt	0.181054	0.480587	0.549494	1.90589
KAKU4-wt--CRWN1-wt--CRWN4-wt_Cot_J13_STD_FIXE_H258_W1_18_C0.tif_0	wt	1.49103	0.489639	1.58626	2.25238
KAKU4-wt--CRWN1-wt--CRWN4-wt_Cot_J13_STD_FIXE_H258_W1_18_C0.tif_1	wt	1.53364	0.268893	0.640986	2.25238
KAKU4-wt--CRWN1-wt--CRWN4-wt_Cot_J13_STD_FIXE_H258_W1_18_C0.tif_2	wt	0.149103	0.489639	0.689494	2.25238
KAKU4-wt--CRWN1-wt--CRWN4-wt_Cot_J13_STD_FIXE_H258_W1_18_C0.tif_3	wt	4.2175	0.322305	0.875841	2.25238
KAKU4-wt--CRWN1-wt--CRWN4-wt_Cot_J13_STD_FIXE_H258_W1_18_C0.tif_4	wt	0.468611	0.778541	1.05061	2.25238
KAKU4-wt--CRWN1-wt--CRWN4-wt_Cot_J13_STD_FIXE_H258_W1_18_C0.tif_5	wt	6.15584	0.3096	0.954285	2.25238
KAKU4-wt--CRWN1-wt--CRWN4-wt_Cot_J13_STD_FIXE_H258_W1_18_C0.tif_6	wt	1.28868	0.282939	0.480587	2.25238
KAKU4-wt--CRWN1-wt--CRWN4-wt_Cot_J13_STD_FIXE_H258_W1_18_C0.tif_7	wt	0.44731	0.728825	0.933947	2.25238
KAKU4-wt--CRWN1-wt--CRWN4-wt_Cot_J13_STD_FIXE_H258_W1_18_C0.tif_8	wt	0.330158	0.524541	0.772481	2.25238
KAKU4-wt--CRWN1-wt--CRWN4-wt_Cot_J13_STD_FIXE_H258_W1_19_C0.tif_0	wt	0.766818	0.239076	0.423019	1.58941
KAKU4-wt--CRWN1-wt--CRWN4-wt_Cot_J13_STD_FIXE_H258_W1_19_C0.tif_1	wt	0.383409	0.346638	0.557603	1.58941
KAKU4-wt--CRWN1-wt--CRWN4-wt_Cot_J13_STD_FIXE_H258_W1_19_C0.tif_2	wt	0.340808	0.322305	0.557603	1.58941
KAKU4-wt--CRWN1-wt--CRWN4-wt_Cot_J13_STD_FIXE_H258_W1_19_C0.tif_3	wt	0.0745517	0.369722	0.549494	1.58941
KAKU4-wt--CRWN1-wt--CRWN4-wt_Cot_J13_STD_FIXE_H258_W1_19_C0.tif_4	wt	2.25785	0.223147	0.498554	1.58941
KAKU4-wt--CRWN1-wt--CRWN4-wt_Cot_J13_STD_FIXE_H258_W1_19_C0.tif_5	wt	1.16088	0.433043	1.61749	1.58941
KAKU4-wt--CRWN1-wt--CRWN4-wt_Cot_J13_STD_FIXE_H258_W1_19_C0.tif_6	wt	0.223655	0.2064	0.3096	1.58941
KAKU4-wt--CRWN1-wt--CRWN4-wt_Cot_J13_STD_FIXE_H258_W1_19_C0.tif_7	wt	0.244956	0.423019	0.6192	1.58941
KAKU4-wt--CRWN1-wt--CRWN4-wt_Cot_J13_STD_FIXE_H258_W1_2_C0.tif_0	wt	1.32063	0.127562	0.452549	0.831316
KAKU4-wt--CRWN1-wt--CRWN4-wt_Cot_J13_STD_FIXE_H258_W1_2_C0.tif_1	wt	2.3537	0.322305	0.772481	0.831316
KAKU4-wt--CRWN1-wt--CRWN4-wt_Cot_J13_STD_FIXE_H258_W1_2_C0.tif_2	wt	0.0958522	0.2064	0.188694	0.831316
KAKU4-wt--CRWN1-wt--CRWN4-wt_Cot_J13_STD_FIXE_H258_W1_2_C0.tif_3	wt	0.117153	0.239076	0.3096	0.831316
KAKU4-wt--CRWN1-wt--CRWN4-wt_Cot_J13_STD_FIXE_H258_W1_20_C0.tif_0	wt	3.90864	0.223147	0.702818	1.90058
KAKU4-wt--CRWN1-wt--CRWN4-wt_Cot_J13_STD_FIXE_H258_W1_20_C0.tif_1	wt	2.375	0.933947	1.61749	1.90058
KAKU4-wt--CRWN1-wt--CRWN4-wt_Cot_J13_STD_FIXE_H258_W1_20_C0.tif_2	wt	1.04372	0.282939	0.778541	1.90058
KAKU4-wt--CRWN1-wt--CRWN4-wt_Cot_J13_STD_FIXE_H258_W1_20_C0.tif_3	wt	0.0319507	0.633796	0.754044	1.90058
KAKU4-wt--CRWN1-wt--CRWN4-wt_Cot_J13_STD_FIXE_H258_W1_20_C0.tif_4	wt	3.06727	0.334641	0.682748	1.90058
KAKU4-wt--CRWN1-wt--CRWN4-wt_Cot_J13_STD_FIXE_H258_W1_20_C0.tif_5	wt	4.83521	0.322305	0.97424	1.90058
KAKU4-wt--CRWN1-wt--CRWN4-wt_Cot_J13_STD_FIXE_H258_W1_20_C0.tif_6	wt	3.81279	0.322305	0.848257	1.90058
KAKU4-wt--CRWN1-wt--CRWN4-wt_Cot_J13_STD_FIXE_H258_W1_20_C0.tif_7	wt	0.202355	0.334641	0.498554	1.90058
KAKU4-wt--CRWN1-wt--CRWN4-wt_Cot_J13_STD_FIXE_H258_W1_21_C0.tif_0	wt	4.324	0.3096	0.848257	0.97424
KAKU4-wt--CRWN1-wt--CRWN4-wt_Cot_J13_STD_FIXE_H258_W1_21_C0.tif_1	wt	3.77019	0.282939	0.772481	0.97424
KAKU4-wt--CRWN1-wt--CRWN4-wt_Cot_J13_STD_FIXE_H258_W1_21_C0.tif_2	wt	1.16088	0.3096	0.50734	0.97424
KAKU4-wt--CRWN1-wt--CRWN4-wt_Cot_J13_STD_FIXE_H258_W1_21_C0.tif_3	wt	0.521862	0.223147	0.4128	0.97424
KAKU4-wt--CRWN1-wt--CRWN4-wt_Cot_J13_STD_FIXE_H258_W1_21_C0.tif_4	wt	0.0852019	0.358324	0.4128	0.97424
KAKU4-wt--CRWN1-wt--CRWN4-wt_Cot_J13_STD_FIXE_H258_W1_21_C0.tif_5	wt	0.106502	0.728825	0.9288	0.97424
KAKU4-wt--CRWN1-wt--CRWN4-wt_Cot_J13_STD_FIXE_H258_W1_21_C0.tif_6	wt	0.670965	0.4128	0.640986	0.97424
KAKU4-wt--CRWN1-wt--CRWN4-wt_Cot_J13_STD_FIXE_H258_W1_21_C0.tif_7	wt	1.92769	0.282939	0.754044	0.97424
KAKU4-wt--CRWN1-wt--CRWN4-wt_Cot_J13_STD_FIXE_H258_W1_22_C0.tif_0	wt	1.09698	0.369722	0.633796	0.682748
KAKU4-wt--CRWN1-wt--CRWN4-wt_Cot_J13_STD_FIXE_H258_W1_22_C0.tif_1	wt	0.692266	0.369722	0.516	0.682748
KAKU4-wt--CRWN1-wt--CRWN4-wt_Cot_J13_STD_FIXE_H258_W1_23_C0.tif_0	wt	1.81054	0.223147	0.50734	0.516
KAKU4-wt--CRWN1-wt--CRWN4-wt_Cot_J13_STD_FIXE_H258_W1_23_C0.tif_1	wt	0.489911	0.2064	0.4128	0.516
KAKU4-wt--CRWN1-wt--CRWN4-wt_Cot_J13_STD_FIXE_H258_W1_23_C0.tif_2	wt	0.255606	0.149587	0.358324	0.516
KAKU4-wt--CRWN1-wt--CRWN4-wt_Cot_J13_STD_FIXE_H258_W1_23_C0.tif_3	wt	0.0852019	0.46205	0.46205	0.516
KAKU4-wt--CRWN1-wt--CRWN4-wt_Cot_J13_STD_FIXE_H258_W1_24_C0.tif_0	wt	1.48038	0.282939	0.741528	0.848257
KAKU4-wt--CRWN1-wt--CRWN4-wt_Cot_J13_STD_FIXE_H258_W1_24_C0.tif_1	wt	0.298207	0.3096	0.4128	0.848257
KAKU4-wt--CRWN1-wt--CRWN4-wt_Cot_J13_STD_FIXE_H258_W1_25_C0.tif_0	wt	1.62949	0.322305	0.747809	1.69023
KAKU4-wt--CRWN1-wt--CRWN4-wt_Cot_J13_STD_FIXE_H258_W1_25_C0.tif_1	wt	6.43275	0.369722	1.22243	1.69023
KAKU4-wt--CRWN1-wt--CRWN4-wt_Cot_J13_STD_FIXE_H258_W1_25_C0.tif_2	wt	2.50281	0.346638	0.626534	1.69023
KAKU4-wt--CRWN1-wt--CRWN4-wt_Cot_J13_STD_FIXE_H258_W1_25_C0.tif_3	wt	0.521862	0.346638	0.640986	1.69023
KAKU4-wt--CRWN1-wt--CRWN4-wt_Cot_J13_STD_FIXE_H258_W1_25_C0.tif_4	wt	1.56559	0.46205	0.848257	1.69023
KAKU4-wt--CRWN1-wt--CRWN4-wt_Cot_J13_STD_FIXE_H258_W1_25_C0.tif_5	wt	0.213005	0.423019	0.682748	1.69023
KAKU4-wt--CRWN1-wt--CRWN4-wt_Cot_J13_STD_FIXE_H258_W1_25_C0.tif_6	wt	0.990473	0.633796	1.17331	1.69023
KAKU4-wt--CRWN1-wt--CRWN4-wt_Cot_J13_STD_FIXE_H258_W1_26_C0.tif_0	wt	0.553813	0.223147	0.480587	0.848257
KAKU4-wt--CRWN1-wt--CRWN4-wt_Cot_J13_STD_FIXE_H258_W1_26_C0.tif_1	wt	0.0106502	0.239076	0.3096	0.848257
KAKU4-wt--CRWN1-wt--CRWN4-wt_Cot_J13_STD_FIXE_H258_W1_26_C0.tif_2	wt	0.575113	0.223147	0.589087	0.848257
KAKU4-wt--CRWN1-wt--CRWN4-wt_Cot_J13_STD_FIXE_H258_W1_26_C0.tif_3	wt	1.17153	0.239076	0.728825	0.848257
KAKU4-wt--CRWN1-wt--CRWN4-wt_Cot_J13_STD_FIXE_H258_W1_27_C0.tif_0	wt	1.87444	0.334641	0.9288	1.50222
KAKU4-wt--CRWN1-wt--CRWN4-wt_Cot_J13_STD_FIXE_H258_W1_27_C0.tif_1	wt	3.22702	0.282939	0.848257	1.50222
KAKU4-wt--CRWN1-wt--CRWN4-wt_Cot_J13_STD_FIXE_H258_W1_27_C0.tif_2	wt	0.468611	0.334641	0.735201	1.50222
KAKU4-wt--CRWN1-wt--CRWN4-wt_Cot_J13_STD_FIXE_H258_W1_27_C0.tif_3	wt	2.85427	0.2064	0.557603	1.50222
KAKU4-wt--CRWN1-wt--CRWN4-wt_Cot_J13_STD_FIXE_H258_W1_27_C0.tif_4	wt	1.02242	0.689494	1.11788	1.50222
KAKU4-wt--CRWN1-wt--CRWN4-wt_Cot_J13_STD_FIXE_H258_W1_27_C0.tif_5	wt	0.756167	0.369722	0.709398	1.50222
KAKU4-wt--CRWN1-wt--CRWN4-wt_Cot_J13_STD_FIXE_H258_W1_27_C0.tif_6	wt	0.223655	0.423019	0.589087	1.50222
KAKU4-wt--CRWN1-wt--CRWN4-wt_Cot_J13_STD_FIXE_H258_W1_27_C0.tif_7	wt	0.362108	0.239076	0.4128	1.50222
KAKU4-wt--CRWN1-wt--CRWN4-wt_Cot_J13_STD_FIXE_H258_W1_27_C0.tif_8	wt	0.42601	0.334641	0.480587	1.50222
KAKU4-wt--CRWN1-wt--CRWN4-wt_Cot_J13_STD_FIXE_H258_W1_29_C0.tif_0	wt	1.71469	0.282939	0.870387	1.0083
KAKU4-wt--CRWN1-wt--CRWN4-wt_Cot_J13_STD_FIXE_H258_W1_29_C0.tif_1	wt	0.500561	0.239076	0.549494	1.0083
KAKU4-wt--CRWN1-wt--CRWN4-wt_Cot_J13_STD_FIXE_H258_W1_3_C0.tif_0	wt	1.82119	0.369722	0.875841	1.14377
KAKU4-wt--CRWN1-wt--CRWN4-wt_Cot_J13_STD_FIXE_H258_W1_3_C0.tif_1	wt	0.702916	0.149587	0.334641	1.14377
KAKU4-wt--CRWN1-wt--CRWN4-wt_Cot_J13_STD_FIXE_H258_W1_3_C0.tif_2	wt	1.32063	0.223147	0.524541	1.14377
KAKU4-wt--CRWN1-wt--CRWN4-wt_Cot_J13_STD_FIXE_H258_W1_3_C0.tif_3	wt	0.0852019	0.50734	0.682748	1.14377
KAKU4-wt--CRWN1-wt--CRWN4-wt_Cot_J13_STD_FIXE_H258_W1_4_C0.tif_0	wt	3.18442	0.346638	0.913202	1.56405
KAKU4-wt--CRWN1-wt--CRWN4-wt_Cot_J13_STD_FIXE_H258_W1_4_C0.tif_1	wt	0.223655	0.268893	0.358324	1.56405
KAKU4-wt--CRWN1-wt--CRWN4-wt_Cot_J13_STD_FIXE_H258_W1_4_C0.tif_2	wt	0.809418	0.239076	0.557603	1.56405
KAKU4-wt--CRWN1-wt--CRWN4-wt_Cot_J13_STD_FIXE_H258_W1_4_C0.tif_3	wt	0.149103	0.369722	0.433043	1.56405
KAKU4-wt--CRWN1-wt--CRWN4-wt_Cot_J13_STD_FIXE_H258_W1_4_C0.tif_4	wt	0.926571	0.626534	1.20219	1.56405
KAKU4-wt--CRWN1-wt--CRWN4-wt_Cot_J13_STD_FIXE_H258_W1_5_C0.tif_0	wt	0.553813	0.423019	0.772481	1.3744
KAKU4-wt--CRWN1-wt--CRWN4-wt_Cot_J13_STD_FIXE_H258_W1_5_C0.tif_1	wt	0.255606	0.239076	0.322305	1.3744
KAKU4-wt--CRWN1-wt--CRWN4-wt_Cot_J13_STD_FIXE_H258_W1_5_C0.tif_2	wt	2.66256	0.322305	1.34895	1.3744
KAKU4-wt--CRWN1-wt--CRWN4-wt_Cot_J13_STD_FIXE_H258_W1_5_C0.tif_3	wt	0.117153	0.268893	0.334641	1.3744
KAKU4-wt--CRWN1-wt--CRWN4-wt_Cot_J13_STD_FIXE_H258_W1_5_C0.tif_4	wt	0.713566	0.516	0.819849	1.3744
KAKU4-wt--CRWN1-wt--CRWN4-wt_Cot_J13_STD_FIXE_H258_W1_5_C0.tif_5	wt	0.766818	0.369722	0.728825	1.3744
KAKU4-wt--CRWN1-wt--CRWN4-wt_Cot_J13_STD_FIXE_H258_W1_5_C0.tif_6	wt	0.127803	0.480587	0.626534	1.3744
KAKU4-wt--CRWN1-wt--CRWN4-wt_Cot_J13_STD_FIXE_H258_W1_5_C0.tif_7	wt	0.340808	0.282939	0.402375	1.3744
KAKU4-wt--CRWN1-wt--CRWN4-wt_Cot_J13_STD_FIXE_H258_W1_6_C0.tif_0	wt	0.223655	0.489639	0.7224	1.06893
KAKU4-wt--CRWN1-wt--CRWN4-wt_Cot_J13_STD_FIXE_H258_W1_6_C0.tif_1	wt	1.74664	0.322305	1.05061	1.06893
KAKU4-wt--CRWN1-wt--CRWN4-wt_Cot_J13_STD_FIXE_H258_W1_6_C0.tif_2	wt	2.0555	0.423019	0.913202	1.06893
KAKU4-wt--CRWN1-wt--CRWN4-wt_Cot_J13_STD_FIXE_H258_W1_6_C0.tif_3	wt	0.202355	0.3096	0.4128	1.06893
KAKU4-wt--CRWN1-wt--CRWN4-wt_Cot_J13_STD_FIXE_H258_W1_7_C0.tif_0	wt	1.98095	0.322305	0.702818	1.24236
KAKU4-wt--CRWN1-wt--CRWN4-wt_Cot_J13_STD_FIXE_H258_W1_7_C0.tif_1	wt	5.70853	0.239076	0.728825	1.24236
KAKU4-wt--CRWN1-wt--CRWN4-wt_Cot_J13_STD_FIXE_H258_W1_7_C0.tif_2	wt	1.45908	0.239076	0.524541	1.24236
KAKU4-wt--CRWN1-wt--CRWN4-wt_Cot_J13_STD_FIXE_H258_W1_7_C0.tif_3	wt	3.83409	0.322305	0.8256	1.24236
KAKU4-wt--CRWN1-wt--CRWN4-wt_Cot_J13_STD_FIXE_H258_W1_7_C0.tif_4	wt	2.2685	0.282939	0.6192	1.24236
KAKU4-wt--CRWN1-wt--CRWN4-wt_Cot_J13_STD_FIXE_H258_W1_7_C0.tif_5	wt	1.41648	0.188694	0.480587	1.24236
KAKU4-wt--CRWN1-wt--CRWN4-wt_Cot_J13_STD_FIXE_H258_W1_7_C0.tif_6	wt	1.85314	0.4128	0.735201	1.24236
KAKU4-wt--CRWN1-wt--CRWN4-wt_Cot_J13_STD_FIXE_H258_W1_7_C0.tif_7	wt	0.117153	0.423019	0.581351	1.24236
KAKU4-wt--CRWN1-wt--CRWN4-wt_Cot_J13_STD_FIXE_H258_W1_8_C0.tif_0	wt	1.22478	0.282939	0.596737	1.4585
KAKU4-wt--CRWN1-wt--CRWN4-wt_Cot_J13_STD_FIXE_H258_W1_8_C0.tif_1	wt	0.713566	0.282939	0.735201	1.4585
KAKU4-wt--CRWN1-wt--CRWN4-wt_Cot_J13_STD_FIXE_H258_W1_8_C0.tif_2	wt	0.500561	0.334641	0.682748	1.4585
KAKU4-wt--CRWN1-wt--CRWN4-wt_Cot_J13_STD_FIXE_H258_W1_8_C0.tif_3	wt	0.0106502	0.282939	0.3096	1.4585
KAKU4-wt--CRWN1-wt--CRWN4-wt_Cot_J13_STD_FIXE_H258_W1_8_C0.tif_4	wt	1.09698	0.223147	0.480587	1.4585
KAKU4-wt--CRWN1-wt--CRWN4-wt_Cot_J13_STD_FIXE_H258_W1_9_C0.tif_0	wt	0.159754	0.282939	0.423019	0.918428
KAKU4-wt--CRWN1-wt--CRWN4-wt_Cot_J13_STD_FIXE_H258_W1_9_C0.tif_1	wt	2.19395	0.268893	0.549494	0.918428
KAKU4-wt--CRWN1-wt--CRWN4-wt_Cot_J13_STD_FIXE_H258_W1_9_C0.tif_2	wt	0.45796	0.452549	0.557603	0.918428
KAKU4-wt--CRWN1-wt--CRWN4-wt_Cot_J13_STD_FIXE_H258_W1_9_C0.tif_3	wt	0.330158	0.46205	0.626534	0.918428
KAKU4-wt--CRWN1-wt--CRWN4-wt_Cot_J13_STD_FIXE_H258_W1_9_C0.tif_4	wt	1.09698	0.2064	0.516	0.918428
KAKU4-wt--CRWN1-wt--CRWN4-wt_Cot_J13_STD_FIXE_H258_W2_0_C0.tif_0	wt	0.756167	1.30426	1.94266	2.064
KAKU4-wt--CRWN1-wt--CRWN4-wt_Cot_J13_STD_FIXE_H258_W2_0_C0.tif_1	wt	5.13342	0.50734	1.52854	2.064
KAKU4-wt--CRWN1-wt--CRWN4-wt_Cot_J13_STD_FIXE_H258_W2_0_C0.tif_10	wt	0.0106502	0.848257	0.848257	2.064
KAKU4-wt--CRWN1-wt--CRWN4-wt_Cot_J13_STD_FIXE_H258_W2_0_C0.tif_11	wt	0.404709	0.423019	0.702818	2.064
KAKU4-wt--CRWN1-wt--CRWN4-wt_Cot_J13_STD_FIXE_H258_W2_0_C0.tif_2	wt	2.25785	0.2064	0.452549	2.064
KAKU4-wt--CRWN1-wt--CRWN4-wt_Cot_J13_STD_FIXE_H258_W2_0_C0.tif_3	wt	1.22478	0.532968	1.86031	2.064
KAKU4-wt--CRWN1-wt--CRWN4-wt_Cot_J13_STD_FIXE_H258_W2_0_C0.tif_4	wt	0.0852019	0.831316	1.15228	2.064
KAKU4-wt--CRWN1-wt--CRWN4-wt_Cot_J13_STD_FIXE_H258_W2_0_C0.tif_5	wt	4.3453	0.239076	0.78456	2.064
KAKU4-wt--CRWN1-wt--CRWN4-wt_Cot_J13_STD_FIXE_H258_W2_0_C0.tif_6	wt	0.0852019	0.524541	0.626534	2.064
KAKU4-wt--CRWN1-wt--CRWN4-wt_Cot_J13_STD_FIXE_H258_W2_0_C0.tif_7	wt	1.86379	0.282939	0.6192	2.064
KAKU4-wt--CRWN1-wt--CRWN4-wt_Cot_J13_STD_FIXE_H258_W2_0_C0.tif_8	wt	1.17153	0.322305	0.682748	2.064
KAKU4-wt--CRWN1-wt--CRWN4-wt_Cot_J13_STD_FIXE_H258_W2_0_C0.tif_9	wt	0.0852019	0.633796	1.11788	2.064
KAKU4-wt--CRWN1-wt--CRWN4-wt_Cot_J13_STD_FIXE_H258_W2_1_C0.tif_0	wt	0.585763	0.369722	0.6192	1.07346
KAKU4-wt--CRWN1-wt--CRWN4-wt_Cot_J13_STD_FIXE_H258_W2_1_C0.tif_1	wt	2.30045	0.322305	0.747809	1.07346
KAKU4-wt--CRWN1-wt--CRWN4-wt_Cot_J13_STD_FIXE_H258_W2_1_C0.tif_2	wt	0.0532512	0.334641	0.423019	1.07346
KAKU4-wt--CRWN1-wt--CRWN4-wt_Cot_J13_STD_FIXE_H258_W2_1_C0.tif_3	wt	0.0958522	0.452549	0.452549	1.07346
KAKU4-wt--CRWN1-wt--CRWN4-wt_Cot_J13_STD_FIXE_H258_W2_1_C0.tif_4	wt	0.0745517	0.524541	0.648107	1.07346
KAKU4-wt--CRWN1-wt--CRWN4-wt_Cot_J13_STD_FIXE_H258_W2_10_C0.tif_0	wt	2.13005	0.127562	0.423019	0.4128
KAKU4-wt--CRWN1-wt--CRWN4-wt_Cot_J13_STD_FIXE_H258_W2_11_C0.tif_0	wt	3.13117	0.149587	0.589087	1.13949
KAKU4-wt--CRWN1-wt--CRWN4-wt_Cot_J13_STD_FIXE_H258_W2_11_C0.tif_1	wt	0.0532512	0.626534	0.848257	1.13949
KAKU4-wt--CRWN1-wt--CRWN4-wt_Cot_J13_STD_FIXE_H258_W2_11_C0.tif_10	wt	3.28027	0.3096	0.778541	1.13949
KAKU4-wt--CRWN1-wt--CRWN4-wt_Cot_J13_STD_FIXE_H258_W2_11_C0.tif_11	wt	0.564463	0.127562	0.268893	1.13949
KAKU4-wt--CRWN1-wt--CRWN4-wt_Cot_J13_STD_FIXE_H258_W2_11_C0.tif_2	wt	0.0745517	0.433043	0.655162	1.13949
KAKU4-wt--CRWN1-wt--CRWN4-wt_Cot_J13_STD_FIXE_H258_W2_11_C0.tif_3	wt	0.0852019	0.423019	0.589087	1.13949
KAKU4-wt--CRWN1-wt--CRWN4-wt_Cot_J13_STD_FIXE_H258_W2_11_C0.tif_4	wt	0.0532512	0.346638	0.4128	1.13949
KAKU4-wt--CRWN1-wt--CRWN4-wt_Cot_J13_STD_FIXE_H258_W2_11_C0.tif_5	wt	4.3453	0.188694	0.702818	1.13949
KAKU4-wt--CRWN1-wt--CRWN4-wt_Cot_J13_STD_FIXE_H258_W2_11_C0.tif_6	wt	2.87557	0.127562	0.452549	1.13949
KAKU4-wt--CRWN1-wt--CRWN4-wt_Cot_J13_STD_FIXE_H258_W2_11_C0.tif_7	wt	0.500561	0.282939	0.452549	1.13949
KAKU4-wt--CRWN1-wt--CRWN4-wt_Cot_J13_STD_FIXE_H258_W2_11_C0.tif_8	wt	2.1194	0.596737	1.07346	1.13949
KAKU4-wt--CRWN1-wt--CRWN4-wt_Cot_J13_STD_FIXE_H258_W2_11_C0.tif_9	wt	1.41648	0.223147	0.626534	1.13949
KAKU4-wt--CRWN1-wt--CRWN4-wt_Cot_J13_STD_FIXE_H258_W2_12_C0.tif_0	wt	0.660315	0.2064	0.4128	1.60194
KAKU4-wt--CRWN1-wt--CRWN4-wt_Cot_J13_STD_FIXE_H258_W2_12_C0.tif_1	wt	0.639015	0.423019	1.22644	1.60194
KAKU4-wt--CRWN1-wt--CRWN4-wt_Cot_J13_STD_FIXE_H258_W2_12_C0.tif_2	wt	0.202355	0.334641	0.498554	1.60194
KAKU4-wt--CRWN1-wt--CRWN4-wt_Cot_J13_STD_FIXE_H258_W2_12_C0.tif_3	wt	0.958522	0.50734	1.01308	1.60194
KAKU4-wt--CRWN1-wt--CRWN4-wt_Cot_J13_STD_FIXE_H258_W2_12_C0.tif_4	wt	0.234305	0.358324	0.524541	1.60194
KAKU4-wt--CRWN1-wt--CRWN4-wt_Cot_J13_STD_FIXE_H258_W2_12_C0.tif_5	wt	0.596414	0.322305	0.6192	1.60194
KAKU4-wt--CRWN1-wt--CRWN4-wt_Cot_J13_STD_FIXE_H258_W2_13_C0.tif_0	wt	2.36435	0.223147	0.648107	1.21841
KAKU4-wt--CRWN1-wt--CRWN4-wt_Cot_J13_STD_FIXE_H258_W2_13_C0.tif_1	wt	3.52523	0.346638	0.589087	1.21841
KAKU4-wt--CRWN1-wt--CRWN4-wt_Cot_J13_STD_FIXE_H258_W2_13_C0.tif_2	wt	0.798768	0.322305	0.640986	1.21841
KAKU4-wt--CRWN1-wt--CRWN4-wt_Cot_J13_STD_FIXE_H258_W2_13_C0.tif_3	wt	1.92769	0.423019	0.772481	1.21841
KAKU4-wt--CRWN1-wt--CRWN4-wt_Cot_J13_STD_FIXE_H258_W2_13_C0.tif_4	wt	0.649665	0.50734	0.842644	1.21841
KAKU4-wt--CRWN1-wt--CRWN4-wt_Cot_J13_STD_FIXE_H258_W2_13_C0.tif_5	wt	2.2898	0.433043	0.913202	1.21841
KAKU4-wt--CRWN1-wt--CRWN4-wt_Cot_J13_STD_FIXE_H258_W2_13_C0.tif_6	wt	1.25673	0.268893	0.498554	1.21841
KAKU4-wt--CRWN1-wt--CRWN4-wt_Cot_J13_STD_FIXE_H258_W2_13_C0.tif_7	wt	1.43778	0.282939	0.682748	1.21841
KAKU4-wt--CRWN1-wt--CRWN4-wt_Cot_J13_STD_FIXE_H258_W2_13_C0.tif_8	wt	0.170404	0.489639	0.728825	1.21841
KAKU4-wt--CRWN1-wt--CRWN4-wt_Cot_J13_STD_FIXE_H258_W2_13_C0.tif_9	wt	0.0745517	0.689494	0.772481	1.21841
KAKU4-wt--CRWN1-wt--CRWN4-wt_Cot_J13_STD_FIXE_H258_W2_14_C0.tif_0	wt	2.41761	0.423019	1.95305	3.00824
KAKU4-wt--CRWN1-wt--CRWN4-wt_Cot_J13_STD_FIXE_H258_W2_14_C0.tif_1	wt	2.60931	0.322305	0.78456	3.00824
KAKU4-wt--CRWN1-wt--CRWN4-wt_Cot_J13_STD_FIXE_H258_W2_14_C0.tif_2	wt	3.50393	0.933947	1.73422	3.00824
KAKU4-wt--CRWN1-wt--CRWN4-wt_Cot_J13_STD_FIXE_H258_W2_14_C0.tif_3	wt	1.16088	0.322305	0.524541	3.00824
KAKU4-wt--CRWN1-wt--CRWN4-wt_Cot_J13_STD_FIXE_H258_W2_14_C0.tif_4	wt	2.21525	0.322305	0.7224	3.00824
KAKU4-wt--CRWN1-wt--CRWN4-wt_Cot_J13_STD_FIXE_H258_W2_14_C0.tif_5	wt	3.48263	0.268893	0.589087	3.00824
KAKU4-wt--CRWN1-wt--CRWN4-wt_Cot_J13_STD_FIXE_H258_W2_14_C0.tif_6	wt	0.138453	0.633796	0.848257	3.00824
KAKU4-wt--CRWN1-wt--CRWN4-wt_Cot_J13_STD_FIXE_H258_W2_14_C0.tif_7	wt	2.27915	0.655162	1.44824	3.00824
KAKU4-wt--CRWN1-wt--CRWN4-wt_Cot_J13_STD_FIXE_H258_W2_15_C0.tif_0	wt	1.42713	0.188694	0.4128	0.8256
KAKU4-wt--CRWN1-wt--CRWN4-wt_Cot_J13_STD_FIXE_H258_W2_15_C0.tif_1	wt	0.319507	0.268893	0.4128	0.8256
KAKU4-wt--CRWN1-wt--CRWN4-wt_Cot_J13_STD_FIXE_H258_W2_15_C0.tif_2	wt	0.0852019	0.334641	0.516	0.8256
KAKU4-wt--CRWN1-wt--CRWN4-wt_Cot_J13_STD_FIXE_H258_W2_16_C0.tif_0	wt	1.87444	0.268893	0.626534	1.84397
KAKU4-wt--CRWN1-wt--CRWN4-wt_Cot_J13_STD_FIXE_H258_W2_16_C0.tif_1	wt	0.87332	0.322305	0.7224	1.84397
KAKU4-wt--CRWN1-wt--CRWN4-wt_Cot_J13_STD_FIXE_H258_W2_16_C0.tif_2	wt	0.820069	0.322305	0.557603	1.84397
KAKU4-wt--CRWN1-wt--CRWN4-wt_Cot_J13_STD_FIXE_H258_W2_16_C0.tif_3	wt	2.2472	0.282939	0.655162	1.84397
KAKU4-wt--CRWN1-wt--CRWN4-wt_Cot_J13_STD_FIXE_H258_W2_16_C0.tif_4	wt	0.969172	0.423019	0.78456	1.84397
KAKU4-wt--CRWN1-wt--CRWN4-wt_Cot_J13_STD_FIXE_H258_W2_16_C0.tif_5	wt	0.106502	1.27752	1.4687	1.84397
KAKU4-wt--CRWN1-wt--CRWN4-wt_Cot_J13_STD_FIXE_H258_W2_17_C0.tif_0	wt	1.22478	0.127562	0.334641	0.4128
KAKU4-wt--CRWN1-wt--CRWN4-wt_Cot_J13_STD_FIXE_H258_W2_18_C0.tif_0	wt	1.21413	0.2064	0.4128	1.2384
KAKU4-wt--CRWN1-wt--CRWN4-wt_Cot_J13_STD_FIXE_H258_W2_18_C0.tif_1	wt	0.042601	0.223147	0.223147	1.2384
KAKU4-wt--CRWN1-wt--CRWN4-wt_Cot_J13_STD_FIXE_H258_W2_18_C0.tif_2	wt	2.3963	0.334641	1.21032	1.2384
KAKU4-wt--CRWN1-wt--CRWN4-wt_Cot_J13_STD_FIXE_H258_W2_18_C0.tif_3	wt	0.213005	0.565613	1.0083	1.2384
KAKU4-wt--CRWN1-wt--CRWN4-wt_Cot_J13_STD_FIXE_H258_W2_19_C0.tif_0	wt	0.042601	0.346638	0.565613	1.28521
KAKU4-wt--CRWN1-wt--CRWN4-wt_Cot_J13_STD_FIXE_H258_W2_19_C0.tif_1	wt	1.00112	0.223147	0.452549	1.28521
KAKU4-wt--CRWN1-wt--CRWN4-wt_Cot_J13_STD_FIXE_H258_W2_19_C0.tif_2	wt	0.958522	0.334641	0.848257	1.28521
KAKU4-wt--CRWN1-wt--CRWN4-wt_Cot_J13_STD_FIXE_H258_W2_19_C0.tif_3	wt	0.372759	0.50734	0.778541	1.28521
KAKU4-wt--CRWN1-wt--CRWN4-wt_Cot_J13_STD_FIXE_H258_W2_19_C0.tif_4	wt	0.0106502	0.50734	0.549494	1.28521
KAKU4-wt--CRWN1-wt--CRWN4-wt_Cot_J13_STD_FIXE_H258_W2_2_C0.tif_0	wt	1.90639	0.149587	0.557603	0.498554
KAKU4-wt--CRWN1-wt--CRWN4-wt_Cot_J13_STD_FIXE_H258_W2_2_C0.tif_1	wt	0.0213005	0.358324	0.358324	0.498554
KAKU4-wt--CRWN1-wt--CRWN4-wt_Cot_J13_STD_FIXE_H258_W2_2_C0.tif_2	wt	0.0852019	0.282939	0.4128	0.498554
KAKU4-wt--CRWN1-wt--CRWN4-wt_Cot_J13_STD_FIXE_H258_W2_2_C0.tif_3	wt	0.138453	0.2064	0.322305	0.498554
KAKU4-wt--CRWN1-wt--CRWN4-wt_Cot_J13_STD_FIXE_H258_W2_20_C0.tif_0	wt	1.21413	0.149587	0.516	2.8066
KAKU4-wt--CRWN1-wt--CRWN4-wt_Cot_J13_STD_FIXE_H258_W2_20_C0.tif_1	wt	2.3537	0.2064	0.626534	2.8066
KAKU4-wt--CRWN1-wt--CRWN4-wt_Cot_J13_STD_FIXE_H258_W2_20_C0.tif_2	wt	1.56559	0.423019	0.754044	2.8066
KAKU4-wt--CRWN1-wt--CRWN4-wt_Cot_J13_STD_FIXE_H258_W2_20_C0.tif_3	wt	7.65752	0.334641	1.28137	2.8066
KAKU4-wt--CRWN1-wt--CRWN4-wt_Cot_J13_STD_FIXE_H258_W2_20_C0.tif_4	wt	0.266256	0.334641	0.4128	2.8066
KAKU4-wt--CRWN1-wt--CRWN4-wt_Cot_J13_STD_FIXE_H258_W2_20_C0.tif_5	wt	5.08017	0.223147	0.626534	2.8066
KAKU4-wt--CRWN1-wt--CRWN4-wt_Cot_J13_STD_FIXE_H258_W2_20_C0.tif_6	wt	1.75729	0.3096	0.524541	2.8066
KAKU4-wt--CRWN1-wt--CRWN4-wt_Cot_J13_STD_FIXE_H258_W2_20_C0.tif_7	wt	1.11828	0.2064	0.433043	2.8066
KAKU4-wt--CRWN1-wt--CRWN4-wt_Cot_J13_STD_FIXE_H258_W2_21_C0.tif_0	wt	1.22478	0.423019	1.05061	1.38875
KAKU4-wt--CRWN1-wt--CRWN4-wt_Cot_J13_STD_FIXE_H258_W2_21_C0.tif_1	wt	1.16088	0.2064	0.452549	1.38875
KAKU4-wt--CRWN1-wt--CRWN4-wt_Cot_J13_STD_FIXE_H258_W2_21_C0.tif_2	wt	0.0532512	0.322305	0.480587	1.38875
KAKU4-wt--CRWN1-wt--CRWN4-wt_Cot_J13_STD_FIXE_H258_W2_22_C0.tif_0	wt	0.543162	0.334641	0.6192	1.24632
KAKU4-wt--CRWN1-wt--CRWN4-wt_Cot_J13_STD_FIXE_H258_W2_22_C0.tif_1	wt	0.575113	0.2064	0.4128	1.24632
KAKU4-wt--CRWN1-wt--CRWN4-wt_Cot_J13_STD_FIXE_H258_W2_22_C0.tif_2	wt	1.05437	0.127562	0.648107	1.24632
KAKU4-wt--CRWN1-wt--CRWN4-wt_Cot_J13_STD_FIXE_H258_W2_22_C0.tif_3	wt	0.213005	0.282939	0.452549	1.24632
KAKU4-wt--CRWN1-wt--CRWN4-wt_Cot_J13_STD_FIXE_H258_W2_22_C0.tif_4	wt	0.0106502	0.557603	0.557603	1.24632
KAKU4-wt--CRWN1-wt--CRWN4-wt_Cot_J13_STD_FIXE_H258_W2_3_C0.tif_0	wt	1.70404	0.223147	0.524541	0.626534
KAKU4-wt--CRWN1-wt--CRWN4-wt_Cot_J13_STD_FIXE_H258_W2_3_C0.tif_1	wt	1.04372	0.2064	0.549494	0.626534
KAKU4-wt--CRWN1-wt--CRWN4-wt_Cot_J13_STD_FIXE_H258_W2_4_C0.tif_0	wt	2.06615	0.282939	0.7224	1.21032
KAKU4-wt--CRWN1-wt--CRWN4-wt_Cot_J13_STD_FIXE_H258_W2_4_C0.tif_1	wt	0.394059	0.239076	0.498554	1.21032
KAKU4-wt--CRWN1-wt--CRWN4-wt_Cot_J13_STD_FIXE_H258_W2_4_C0.tif_2	wt	0.149103	0.268893	0.3096	1.21032
KAKU4-wt--CRWN1-wt--CRWN4-wt_Cot_J13_STD_FIXE_H258_W2_5_C0.tif_0	wt	1.9916	0.268893	0.524541	1.032
KAKU4-wt--CRWN1-wt--CRWN4-wt_Cot_J13_STD_FIXE_H258_W2_5_C0.tif_1	wt	0.479261	0.223147	0.46205	1.032
KAKU4-wt--CRWN1-wt--CRWN4-wt_Cot_J13_STD_FIXE_H258_W2_5_C0.tif_2	wt	0.44731	0.2064	0.498554	1.032
KAKU4-wt--CRWN1-wt--CRWN4-wt_Cot_J13_STD_FIXE_H258_W2_5_C0.tif_3	wt	0.127803	0.2064	0.322305	1.032
KAKU4-wt--CRWN1-wt--CRWN4-wt_Cot_J13_STD_FIXE_H258_W2_5_C0.tif_4	wt	0.0639015	0.334641	0.452549	1.032
KAKU4-wt--CRWN1-wt--CRWN4-wt_Cot_J13_STD_FIXE_H258_W2_6_C0.tif_0	wt	2.88622	0.557603	1.27366	1.94266
KAKU4-wt--CRWN1-wt--CRWN4-wt_Cot_J13_STD_FIXE_H258_W2_6_C0.tif_1	wt	1.50168	0.3096	0.549494	1.94266
KAKU4-wt--CRWN1-wt--CRWN4-wt_Cot_J13_STD_FIXE_H258_W2_6_C0.tif_2	wt	0.372759	0.322305	0.498554	1.94266
KAKU4-wt--CRWN1-wt--CRWN4-wt_Cot_J13_STD_FIXE_H258_W2_6_C0.tif_3	wt	0.0958522	0.4128	0.498554	1.94266
KAKU4-wt--CRWN1-wt--CRWN4-wt_Cot_J13_STD_FIXE_H258_W2_6_C0.tif_4	wt	0.042601	0.423019	0.596737	1.94266
KAKU4-wt--CRWN1-wt--CRWN4-wt_Cot_J13_STD_FIXE_H258_W2_6_C0.tif_5	wt	0.0852019	0.346638	0.480587	1.94266
KAKU4-wt--CRWN1-wt--CRWN4-wt_Cot_J13_STD_FIXE_H258_W2_7_C0.tif_0	wt	0.138453	0.149587	0.188694	0.702818
KAKU4-wt--CRWN1-wt--CRWN4-wt_Cot_J13_STD_FIXE_H258_W2_7_C0.tif_1	wt	1.74664	0.2064	0.489639	0.702818
KAKU4-wt--CRWN1-wt--CRWN4-wt_Cot_J13_STD_FIXE_H258_W2_7_C0.tif_2	wt	0.042601	0.346638	0.358324	0.702818
KAKU4-wt--CRWN1-wt--CRWN4-wt_Cot_J13_STD_FIXE_H258_W2_7_C0.tif_3	wt	0.042601	0.322305	0.423019	0.702818
KAKU4-wt--CRWN1-wt--CRWN4-wt_Cot_J13_STD_FIXE_H258_W2_8_C0.tif_0	wt	2.0342	0.4128	0.7224	1.42053
KAKU4-wt--CRWN1-wt--CRWN4-wt_Cot_J13_STD_FIXE_H258_W2_8_C0.tif_1	wt	0.926571	0.282939	0.480587	1.42053
KAKU4-wt--CRWN1-wt--CRWN4-wt_Cot_J13_STD_FIXE_H258_W2_8_C0.tif_2	wt	0.724217	0.239076	0.557603	1.42053
KAKU4-wt--CRWN1-wt--CRWN4-wt_Cot_J13_STD_FIXE_H258_W2_8_C0.tif_3	wt	0.0213005	0.4128	0.4128	1.42053
KAKU4-wt--CRWN1-wt--CRWN4-wt_Cot_J13_STD_FIXE_H258_W3_0_C0.tif_0	wt	1.94899	0.188694	0.4128	2.19749
KAKU4-wt--CRWN1-wt--CRWN4-wt_Cot_J13_STD_FIXE_H258_W3_0_C0.tif_1	wt	3.49328	0.239076	1.30047	2.19749
KAKU4-wt--CRWN1-wt--CRWN4-wt_Cot_J13_STD_FIXE_H258_W3_0_C0.tif_10	wt	0.489911	0.239076	0.549494	2.19749
KAKU4-wt--CRWN1-wt--CRWN4-wt_Cot_J13_STD_FIXE_H258_W3_0_C0.tif_2	wt	0.937221	0.188694	0.498554	2.19749
KAKU4-wt--CRWN1-wt--CRWN4-wt_Cot_J13_STD_FIXE_H258_W3_0_C0.tif_3	wt	0.660315	0.735201	1.14377	2.19749
KAKU4-wt--CRWN1-wt--CRWN4-wt_Cot_J13_STD_FIXE_H258_W3_0_C0.tif_4	wt	0.44731	0.423019	1.07346	2.19749
KAKU4-wt--CRWN1-wt--CRWN4-wt_Cot_J13_STD_FIXE_H258_W3_0_C0.tif_5	wt	0.628364	0.2064	0.3096	2.19749
KAKU4-wt--CRWN1-wt--CRWN4-wt_Cot_J13_STD_FIXE_H258_W3_0_C0.tif_6	wt	0.117153	0.268893	0.268893	2.19749
KAKU4-wt--CRWN1-wt--CRWN4-wt_Cot_J13_STD_FIXE_H258_W3_0_C0.tif_7	wt	0.0213005	1.20626	1.84397	2.19749
KAKU4-wt--CRWN1-wt--CRWN4-wt_Cot_J13_STD_FIXE_H258_W3_0_C0.tif_8	wt	2.06615	0.282939	0.682748	2.19749
KAKU4-wt--CRWN1-wt--CRWN4-wt_Cot_J13_STD_FIXE_H258_W3_0_C0.tif_9	wt	0.330158	0.346638	0.682748	2.19749
KAKU4-wt--CRWN1-wt--CRWN4-wt_Cot_J13_STD_FIXE_H258_W3_1_C0.tif_0	wt	2.70516	0.322305	0.819849	1.25418
KAKU4-wt--CRWN1-wt--CRWN4-wt_Cot_J13_STD_FIXE_H258_W3_1_C0.tif_1	wt	3.83409	0.223147	0.6192	1.25418
KAKU4-wt--CRWN1-wt--CRWN4-wt_Cot_J13_STD_FIXE_H258_W3_1_C0.tif_2	wt	0.372759	0.3096	0.334641	1.25418
KAKU4-wt--CRWN1-wt--CRWN4-wt_Cot_J13_STD_FIXE_H258_W3_1_C0.tif_3	wt	1.06502	0.524541	0.848257	1.25418
KAKU4-wt--CRWN1-wt--CRWN4-wt_Cot_J13_STD_FIXE_H258_W3_10_C0.tif_0	wt	0.564463	0.322305	0.633796	0.819849
KAKU4-wt--CRWN1-wt--CRWN4-wt_Cot_J13_STD_FIXE_H258_W3_10_C0.tif_1	wt	1.46973	0.2064	0.516	0.819849
KAKU4-wt--CRWN1-wt--CRWN4-wt_Cot_J13_STD_FIXE_H258_W3_11_C0.tif_0	wt	0.713566	0.188694	0.4128	0.9288
KAKU4-wt--CRWN1-wt--CRWN4-wt_Cot_J13_STD_FIXE_H258_W3_11_C0.tif_1	wt	1.60819	0.2064	0.532968	0.9288
KAKU4-wt--CRWN1-wt--CRWN4-wt_Cot_J13_STD_FIXE_H258_W3_11_C0.tif_2	wt	0.0852019	0.239076	0.4128	0.9288
KAKU4-wt--CRWN1-wt--CRWN4-wt_Cot_J13_STD_FIXE_H258_W3_12_C0.tif_0	wt	0.86267	0.334641	0.557603	1.0083
KAKU4-wt--CRWN1-wt--CRWN4-wt_Cot_J13_STD_FIXE_H258_W3_12_C0.tif_1	wt	0.479261	0.369722	0.7224	1.0083
KAKU4-wt--CRWN1-wt--CRWN4-wt_Cot_J13_STD_FIXE_H258_W3_12_C0.tif_2	wt	0.0106502	0.423019	0.452549	1.0083
KAKU4-wt--CRWN1-wt--CRWN4-wt_Cot_J13_STD_FIXE_H258_W3_13_C0.tif_0	wt	2.43891	0.282939	0.728825	1.13949
KAKU4-wt--CRWN1-wt--CRWN4-wt_Cot_J13_STD_FIXE_H258_W3_13_C0.tif_1	wt	0.607064	0.223147	0.480587	1.13949
KAKU4-wt--CRWN1-wt--CRWN4-wt_Cot_J13_STD_FIXE_H258_W3_14_C0.tif_0	wt	4.07904	0.188694	0.626534	0.870387
KAKU4-wt--CRWN1-wt--CRWN4-wt_Cot_J13_STD_FIXE_H258_W3_15_C0.tif_0	wt	0.266256	0.369722	0.772481	1.3744
KAKU4-wt--CRWN1-wt--CRWN4-wt_Cot_J13_STD_FIXE_H258_W3_15_C0.tif_1	wt	1.35258	0.2064	0.452549	1.3744
KAKU4-wt--CRWN1-wt--CRWN4-wt_Cot_J13_STD_FIXE_H258_W3_15_C0.tif_2	wt	0.702916	0.188694	0.346638	1.3744
KAKU4-wt--CRWN1-wt--CRWN4-wt_Cot_J13_STD_FIXE_H258_W3_15_C0.tif_3	wt	0.0319507	0.268893	0.334641	1.3744
KAKU4-wt--CRWN1-wt--CRWN4-wt_Cot_J13_STD_FIXE_H258_W3_16_C0.tif_0	wt	1.05437	0.188694	0.4128	0.913202
KAKU4-wt--CRWN1-wt--CRWN4-wt_Cot_J13_STD_FIXE_H258_W3_16_C0.tif_1	wt	2.42826	0.127562	0.334641	0.913202
KAKU4-wt--CRWN1-wt--CRWN4-wt_Cot_J13_STD_FIXE_H258_W3_16_C0.tif_2	wt	0.88397	0.2064	0.516	0.913202
KAKU4-wt--CRWN1-wt--CRWN4-wt_Cot_J13_STD_FIXE_H258_W3_17_C0.tif_0	wt	0.0958522	0.334641	0.498554	0.9288
KAKU4-wt--CRWN1-wt--CRWN4-wt_Cot_J13_STD_FIXE_H258_W3_17_C0.tif_1	wt	0.809418	0.223147	0.728825	0.9288
KAKU4-wt--CRWN1-wt--CRWN4-wt_Cot_J13_STD_FIXE_H258_W3_17_C0.tif_2	wt	0.596414	0.423019	0.702818	0.9288
KAKU4-wt--CRWN1-wt--CRWN4-wt_Cot_J13_STD_FIXE_H258_W3_18_C0.tif_0	wt	2.0129	0.346638	1.61439	2.1126
KAKU4-wt--CRWN1-wt--CRWN4-wt_Cot_J13_STD_FIXE_H258_W3_18_C0.tif_1	wt	3.73824	0.322305	0.949238	2.1126
KAKU4-wt--CRWN1-wt--CRWN4-wt_Cot_J13_STD_FIXE_H258_W3_18_C0.tif_10	wt	6.39015	0.322305	1.21032	2.1126
KAKU4-wt--CRWN1-wt--CRWN4-wt_Cot_J13_STD_FIXE_H258_W3_18_C0.tif_11	wt	2.63061	0.423019	1.07346	2.1126
KAKU4-wt--CRWN1-wt--CRWN4-wt_Cot_J13_STD_FIXE_H258_W3_18_C0.tif_12	wt	0.0852019	0.268893	0.358324	2.1126
KAKU4-wt--CRWN1-wt--CRWN4-wt_Cot_J13_STD_FIXE_H258_W3_18_C0.tif_2	wt	0.89462	0.268893	0.4128	2.1126
KAKU4-wt--CRWN1-wt--CRWN4-wt_Cot_J13_STD_FIXE_H258_W3_18_C0.tif_3	wt	0.127803	0.565613	0.993831	2.1126
KAKU4-wt--CRWN1-wt--CRWN4-wt_Cot_J13_STD_FIXE_H258_W3_18_C0.tif_4	wt	0.0532512	0.282939	0.4128	2.1126
KAKU4-wt--CRWN1-wt--CRWN4-wt_Cot_J13_STD_FIXE_H258_W3_18_C0.tif_5	wt	0.042601	1.42402	1.73712	2.1126
KAKU4-wt--CRWN1-wt--CRWN4-wt_Cot_J13_STD_FIXE_H258_W3_18_C0.tif_6	wt	1.58689	0.423019	1.0083	2.1126
KAKU4-wt--CRWN1-wt--CRWN4-wt_Cot_J13_STD_FIXE_H258_W3_18_C0.tif_7	wt	0.138453	0.596737	0.682748	2.1126
KAKU4-wt--CRWN1-wt--CRWN4-wt_Cot_J13_STD_FIXE_H258_W3_18_C0.tif_8	wt	0.0106502	1.22243	1.31557	2.1126
KAKU4-wt--CRWN1-wt--CRWN4-wt_Cot_J13_STD_FIXE_H258_W3_18_C0.tif_9	wt	1.64014	0.322305	1.05061	2.1126
KAKU4-wt--CRWN1-wt--CRWN4-wt_Cot_J13_STD_FIXE_H258_W3_19_C0.tif_0	wt	9.88343	0.239076	0.682748	1.06893
KAKU4-wt--CRWN1-wt--CRWN4-wt_Cot_J13_STD_FIXE_H258_W3_19_C0.tif_1	wt	0.042601	0.282939	0.322305	1.06893
KAKU4-wt--CRWN1-wt--CRWN4-wt_Cot_J13_STD_FIXE_H258_W3_19_C0.tif_10	wt	1.48038	0.754044	1.38875	1.06893
KAKU4-wt--CRWN1-wt--CRWN4-wt_Cot_J13_STD_FIXE_H258_W3_19_C0.tif_11	wt	0.44731	0.4128	0.626534	1.06893
KAKU4-wt--CRWN1-wt--CRWN4-wt_Cot_J13_STD_FIXE_H258_W3_19_C0.tif_12	wt	5.55943	0.369722	0.959309	1.06893
KAKU4-wt--CRWN1-wt--CRWN4-wt_Cot_J13_STD_FIXE_H258_W3_19_C0.tif_13	wt	1.57624	0.3096	0.626534	1.06893
KAKU4-wt--CRWN1-wt--CRWN4-wt_Cot_J13_STD_FIXE_H258_W3_19_C0.tif_14	wt	2.71581	0.369722	0.778541	1.06893
KAKU4-wt--CRWN1-wt--CRWN4-wt_Cot_J13_STD_FIXE_H258_W3_19_C0.tif_2	wt	0.351458	0.596737	1.10031	1.06893
KAKU4-wt--CRWN1-wt--CRWN4-wt_Cot_J13_STD_FIXE_H258_W3_19_C0.tif_3	wt	0.308857	0.596737	0.648107	1.06893
KAKU4-wt--CRWN1-wt--CRWN4-wt_Cot_J13_STD_FIXE_H258_W3_19_C0.tif_4	wt	0.170404	0.334641	0.480587	1.06893
KAKU4-wt--CRWN1-wt--CRWN4-wt_Cot_J13_STD_FIXE_H258_W3_19_C0.tif_5	wt	0.0958522	0.626534	0.702818	1.06893
KAKU4-wt--CRWN1-wt--CRWN4-wt_Cot_J13_STD_FIXE_H258_W3_19_C0.tif_6	wt	0.0319507	0.648107	0.648107	1.06893
KAKU4-wt--CRWN1-wt--CRWN4-wt_Cot_J13_STD_FIXE_H258_W3_19_C0.tif_7	wt	3.23767	0.322305	0.728825	1.06893
KAKU4-wt--CRWN1-wt--CRWN4-wt_Cot_J13_STD_FIXE_H258_W3_19_C0.tif_8	wt	2.84361	0.268893	0.682748	1.06893
KAKU4-wt--CRWN1-wt--CRWN4-wt_Cot_J13_STD_FIXE_H258_W3_19_C0.tif_9	wt	0.564463	0.423019	0.524541	1.06893
KAKU4-wt--CRWN1-wt--CRWN4-wt_Cot_J13_STD_FIXE_H258_W3_2_C0.tif_0	wt	1.06502	0.626534	1.07346	1.51543
KAKU4-wt--CRWN1-wt--CRWN4-wt_Cot_J13_STD_FIXE_H258_W3_2_C0.tif_1	wt	0.43666	0.369722	0.549494	1.51543
KAKU4-wt--CRWN1-wt--CRWN4-wt_Cot_J13_STD_FIXE_H258_W3_2_C0.tif_2	wt	1.79989	0.322305	0.6192	1.51543
KAKU4-wt--CRWN1-wt--CRWN4-wt_Cot_J13_STD_FIXE_H258_W3_2_C0.tif_3	wt	0.0319507	1.05522	1.09143	1.51543
KAKU4-wt--CRWN1-wt--CRWN4-wt_Cot_J13_STD_FIXE_H258_W3_2_C0.tif_4	wt	0.500561	0.923627	1.21841	1.51543
KAKU4-wt--CRWN1-wt--CRWN4-wt_Cot_J13_STD_FIXE_H258_W3_20_C0.tif_0	wt	1.08632	0.334641	0.648107	0.626534
KAKU4-wt--CRWN1-wt--CRWN4-wt_Cot_J13_STD_FIXE_H258_W3_20_C0.tif_1	wt	0.564463	0.268893	0.557603	0.626534
KAKU4-wt--CRWN1-wt--CRWN4-wt_Cot_J13_STD_FIXE_H258_W3_20_C0.tif_2	wt	0.596414	0.369722	0.626534	0.626534
KAKU4-wt--CRWN1-wt--CRWN4-wt_Cot_J13_STD_FIXE_H258_W3_21_C0.tif_0	wt	0.287557	0.239076	0.433043	0.819849
KAKU4-wt--CRWN1-wt--CRWN4-wt_Cot_J13_STD_FIXE_H258_W3_21_C0.tif_1	wt	0.820069	0.149587	0.4128	0.819849
KAKU4-wt--CRWN1-wt--CRWN4-wt_Cot_J13_STD_FIXE_H258_W3_21_C0.tif_2	wt	0.87332	0.2064	0.3096	0.819849
KAKU4-wt--CRWN1-wt--CRWN4-wt_Cot_J13_STD_FIXE_H258_W3_21_C0.tif_3	wt	1.20348	0.2064	0.589087	0.819849
KAKU4-wt--CRWN1-wt--CRWN4-wt_Cot_J13_STD_FIXE_H258_W3_22_C0.tif_0	wt	0.585763	0.3096	0.516	2.07625
KAKU4-wt--CRWN1-wt--CRWN4-wt_Cot_J13_STD_FIXE_H258_W3_22_C0.tif_1	wt	0.319507	0.516	0.7224	2.07625
KAKU4-wt--CRWN1-wt--CRWN4-wt_Cot_J13_STD_FIXE_H258_W3_22_C0.tif_10	wt	0.149103	0.4128	0.524541	2.07625
KAKU4-wt--CRWN1-wt--CRWN4-wt_Cot_J13_STD_FIXE_H258_W3_22_C0.tif_11	wt	0.340808	0.452549	0.682748	2.07625
KAKU4-wt--CRWN1-wt--CRWN4-wt_Cot_J13_STD_FIXE_H258_W3_22_C0.tif_12	wt	5.53813	0.3096	0.589087	2.07625
KAKU4-wt--CRWN1-wt--CRWN4-wt_Cot_J13_STD_FIXE_H258_W3_22_C0.tif_2	wt	0.702916	1.51214	1.97109	2.07625
KAKU4-wt--CRWN1-wt--CRWN4-wt_Cot_J13_STD_FIXE_H258_W3_22_C0.tif_3	wt	0.0106502	0.853838	0.913202	2.07625
KAKU4-wt--CRWN1-wt--CRWN4-wt_Cot_J13_STD_FIXE_H258_W3_22_C0.tif_4	wt	0.0106502	2.15072	2.1672	2.07625
KAKU4-wt--CRWN1-wt--CRWN4-wt_Cot_J13_STD_FIXE_H258_W3_22_C0.tif_5	wt	0.234305	1.34895	1.87113	2.07625
KAKU4-wt--CRWN1-wt--CRWN4-wt_Cot_J13_STD_FIXE_H258_W3_22_C0.tif_6	wt	3.66368	0.689494	1.69911	2.07625
KAKU4-wt--CRWN1-wt--CRWN4-wt_Cot_J13_STD_FIXE_H258_W3_22_C0.tif_7	wt	0.362108	0.633796	1.28521	2.07625
KAKU4-wt--CRWN1-wt--CRWN4-wt_Cot_J13_STD_FIXE_H258_W3_22_C0.tif_8	wt	0.468611	1.01308	1.88189	2.07625
KAKU4-wt--CRWN1-wt--CRWN4-wt_Cot_J13_STD_FIXE_H258_W3_22_C0.tif_9	wt	0.788118	0.689494	1.28521	2.07625
KAKU4-wt--CRWN1-wt--CRWN4-wt_Cot_J13_STD_FIXE_H258_W3_23_C0.tif_0	wt	0.947872	0.4128	0.640986	1.35627
KAKU4-wt--CRWN1-wt--CRWN4-wt_Cot_J13_STD_FIXE_H258_W3_23_C0.tif_1	wt	0.89462	0.149587	0.480587	1.35627
KAKU4-wt--CRWN1-wt--CRWN4-wt_Cot_J13_STD_FIXE_H258_W3_23_C0.tif_2	wt	0.127803	0.709398	1.06437	1.35627
KAKU4-wt--CRWN1-wt--CRWN4-wt_Cot_J13_STD_FIXE_H258_W3_23_C0.tif_3	wt	0.159754	0.346638	0.549494	1.35627
KAKU4-wt--CRWN1-wt--CRWN4-wt_Cot_J13_STD_FIXE_H258_W3_23_C0.tif_4	wt	0.159754	0.334641	0.516	1.35627
KAKU4-wt--CRWN1-wt--CRWN4-wt_Cot_J13_STD_FIXE_H258_W3_24_C0.tif_0	wt	1.45908	0.149587	0.358324	0.778541
KAKU4-wt--CRWN1-wt--CRWN4-wt_Cot_J13_STD_FIXE_H258_W3_24_C0.tif_1	wt	0.681616	0.2064	0.648107	0.778541
KAKU4-wt--CRWN1-wt--CRWN4-wt_Cot_J13_STD_FIXE_H258_W3_24_C0.tif_2	wt	0.596414	0.239076	0.524541	0.778541
KAKU4-wt--CRWN1-wt--CRWN4-wt_Cot_J13_STD_FIXE_H258_W3_3_C0.tif_0	wt	0.404709	0.268893	0.480587	1.2384
KAKU4-wt--CRWN1-wt--CRWN4-wt_Cot_J13_STD_FIXE_H258_W3_3_C0.tif_1	wt	0.0745517	0.322305	0.489639	1.2384
KAKU4-wt--CRWN1-wt--CRWN4-wt_Cot_J13_STD_FIXE_H258_W3_3_C0.tif_2	wt	1.35258	0.282939	0.549494	1.2384
KAKU4-wt--CRWN1-wt--CRWN4-wt_Cot_J13_STD_FIXE_H258_W3_3_C0.tif_3	wt	0.0958522	0.532968	0.702818	1.2384
KAKU4-wt--CRWN1-wt--CRWN4-wt_Cot_J13_STD_FIXE_H258_W3_3_C0.tif_4	wt	0.117153	0.223147	0.334641	1.2384
KAKU4-wt--CRWN1-wt--CRWN4-wt_Cot_J13_STD_FIXE_H258_W3_4_C0.tif_0	wt	1.01177	0.268893	0.626534	1.21032
KAKU4-wt--CRWN1-wt--CRWN4-wt_Cot_J13_STD_FIXE_H258_W3_4_C0.tif_1	wt	1.13958	0.2064	0.702818	1.21032
KAKU4-wt--CRWN1-wt--CRWN4-wt_Cot_J13_STD_FIXE_H258_W3_4_C0.tif_2	wt	0.0745517	0.979171	1.14377	1.21032
KAKU4-wt--CRWN1-wt--CRWN4-wt_Cot_J13_STD_FIXE_H258_W3_4_C0.tif_3	wt	0.479261	0.423019	0.682748	1.21032
KAKU4-wt--CRWN1-wt--CRWN4-wt_Cot_J13_STD_FIXE_H258_W3_4_C0.tif_4	wt	0.0745517	0.3096	0.4128	1.21032
KAKU4-wt--CRWN1-wt--CRWN4-wt_Cot_J13_STD_FIXE_H258_W3_5_C0.tif_0	wt	2.13005	0.369722	0.682748	1.33421
KAKU4-wt--CRWN1-wt--CRWN4-wt_Cot_J13_STD_FIXE_H258_W3_5_C0.tif_1	wt	0.159754	0.282939	0.4128	1.33421
KAKU4-wt--CRWN1-wt--CRWN4-wt_Cot_J13_STD_FIXE_H258_W3_5_C0.tif_2	wt	0.234305	0.223147	0.6192	1.33421
KAKU4-wt--CRWN1-wt--CRWN4-wt_Cot_J13_STD_FIXE_H258_W3_5_C0.tif_3	wt	0.564463	0.4128	0.626534	1.33421
KAKU4-wt--CRWN1-wt--CRWN4-wt_Cot_J13_STD_FIXE_H258_W3_5_C0.tif_4	wt	0.43666	0.3096	0.524541	1.33421
KAKU4-wt--CRWN1-wt--CRWN4-wt_Cot_J13_STD_FIXE_H258_W3_6_C0.tif_0	wt	0.532512	0.268893	0.358324	1.4687
KAKU4-wt--CRWN1-wt--CRWN4-wt_Cot_J13_STD_FIXE_H258_W3_6_C0.tif_1	wt	1.32063	0.532968	1.16074	1.4687
KAKU4-wt--CRWN1-wt--CRWN4-wt_Cot_J13_STD_FIXE_H258_W3_6_C0.tif_2	wt	0.45796	0.853838	1.2384	1.4687
KAKU4-wt--CRWN1-wt--CRWN4-wt_Cot_J13_STD_FIXE_H258_W3_6_C0.tif_3	wt	0.0106502	0.626534	0.648107	1.4687
KAKU4-wt--CRWN1-wt--CRWN4-wt_Cot_J13_STD_FIXE_H258_W3_6_C0.tif_4	wt	0.0213005	0.524541	0.589087	1.4687
KAKU4-wt--CRWN1-wt--CRWN4-wt_Cot_J13_STD_FIXE_H258_W3_6_C0.tif_5	wt	0.266256	0.322305	0.4128	1.4687
KAKU4-wt--CRWN1-wt--CRWN4-wt_Cot_J13_STD_FIXE_H258_W3_6_C0.tif_6	wt	0.0852019	0.998675	1.22644	1.4687
KAKU4-wt--CRWN1-wt--CRWN4-wt_Cot_J13_STD_FIXE_H258_W3_6_C0.tif_7	wt	0.511212	0.4128	0.589087	1.4687
KAKU4-wt--CRWN1-wt--CRWN4-wt_Cot_J13_STD_FIXE_H258_W3_6_C0.tif_8	wt	0.0319507	0.322305	0.358324	1.4687
KAKU4-wt--CRWN1-wt--CRWN4-wt_Cot_J13_STD_FIXE_H258_W3_7_C0.tif_0	wt	1.94899	0.268893	0.516	1.4687
KAKU4-wt--CRWN1-wt--CRWN4-wt_Cot_J13_STD_FIXE_H258_W3_7_C0.tif_1	wt	0.43666	0.334641	0.6192	1.4687
KAKU4-wt--CRWN1-wt--CRWN4-wt_Cot_J13_STD_FIXE_H258_W3_7_C0.tif_2	wt	0.830719	0.346638	0.870387	1.4687
KAKU4-wt--CRWN1-wt--CRWN4-wt_Cot_J13_STD_FIXE_H258_W3_7_C0.tif_3	wt	0.340808	0.223147	0.452549	1.4687
KAKU4-wt--CRWN1-wt--CRWN4-wt_Cot_J13_STD_FIXE_H258_W3_8_C0.tif_0	wt	2.90752	0.282939	0.6192	1.3305
KAKU4-wt--CRWN1-wt--CRWN4-wt_Cot_J13_STD_FIXE_H258_W3_8_C0.tif_1	wt	2.21525	0.127562	0.532968	1.3305
KAKU4-wt--CRWN1-wt--CRWN4-wt_Cot_J13_STD_FIXE_H258_W3_8_C0.tif_2	wt	0.42601	0.239076	0.626534	1.3305
KAKU4-wt--CRWN1-wt--CRWN4-wt_Cot_J13_STD_FIXE_H258_W3_8_C0.tif_3	wt	0.202355	0.633796	0.913202	1.3305
KAKU4-wt--CRWN1-wt--CRWN4-wt_Cot_J13_STD_FIXE_H258_W3_8_C0.tif_4	wt	0.202355	0.322305	0.452549	1.3305
KAKU4-wt--CRWN1-wt--CRWN4-wt_Cot_J13_STD_FIXE_H258_W3_8_C0.tif_5	wt	0.213005	0.358324	0.452549	1.3305
KAKU4-wt--CRWN1-wt--CRWN4-wt_Cot_J13_STD_FIXE_H258_W3_9_C0.tif_0	wt	0.947872	0.4128	0.8256	0.933947
KAKU4-wt--CRWN1-wt--CRWN4-wt_Cot_J13_STD_FIXE_H258_W3_9_C0.tif_1	wt	0.170404	0.282939	0.322305	0.933947
KAKU4-wt--CRWN1-wt--CRWN4-wt_Cot_J13_STD_FIXE_H258_W3_9_C0.tif_2	wt	0.0532512	0.282939	0.358324	0.933947
KAKU4-wt--CRWN1-wt--CRWN4-wt_Cot_J13_STD_FIXE_H258_W3_9_C0.tif_3	wt	0.276906	0.334641	0.549494	0.933947
KAKU4-wt--CRWN1-wt--CRWN4-wt_Cot_J13_STD_FIXE_H258_X1_0_C0.tif_0	wt	1.53364	0.149587	0.524541	1.30047
KAKU4-wt--CRWN1-wt--CRWN4-wt_Cot_J13_STD_FIXE_H258_X1_0_C0.tif_1	wt	1.75729	0.334641	0.913202	1.30047
KAKU4-wt--CRWN1-wt--CRWN4-wt_Cot_J13_STD_FIXE_H258_X1_0_C0.tif_2	wt	0.45796	0.149587	0.4128	1.30047
KAKU4-wt--CRWN1-wt--CRWN4-wt_Cot_J13_STD_FIXE_H258_X1_0_C0.tif_3	wt	0.287557	0.2064	0.322305	1.30047
KAKU4-wt--CRWN1-wt--CRWN4-wt_Cot_J13_STD_FIXE_H258_X1_0_C0.tif_4	wt	0.106502	0.268893	0.452549	1.30047
KAKU4-wt--CRWN1-wt--CRWN4-wt_Cot_J13_STD_FIXE_H258_X1_1_C0.tif_0	wt	1.9703	0.239076	0.655162	0.6192
KAKU4-wt--CRWN1-wt--CRWN4-wt_Cot_J13_STD_FIXE_H258_X1_10_C0.tif_0	wt	2.2898	0.223147	0.557603	1.28137
KAKU4-wt--CRWN1-wt--CRWN4-wt_Cot_J13_STD_FIXE_H258_X1_10_C0.tif_1	wt	1.28868	0.239076	0.4128	1.28137
KAKU4-wt--CRWN1-wt--CRWN4-wt_Cot_J13_STD_FIXE_H258_X1_10_C0.tif_2	wt	0.244956	0.2064	0.4128	1.28137
KAKU4-wt--CRWN1-wt--CRWN4-wt_Cot_J13_STD_FIXE_H258_X1_10_C0.tif_3	wt	0.0745517	0.50734	0.589087	1.28137
KAKU4-wt--CRWN1-wt--CRWN4-wt_Cot_J13_STD_FIXE_H258_X1_11_C0.tif_0	wt	0.777468	0.127562	0.4128	0.6192
KAKU4-wt--CRWN1-wt--CRWN4-wt_Cot_J13_STD_FIXE_H258_X1_11_C0.tif_1	wt	1.35258	0.127562	0.4128	0.6192
KAKU4-wt--CRWN1-wt--CRWN4-wt_Cot_J13_STD_FIXE_H258_X1_11_C0.tif_2	wt	0.0213005	0.239076	0.4128	0.6192
KAKU4-wt--CRWN1-wt--CRWN4-wt_Cot_J13_STD_FIXE_H258_X1_11_C0.tif_3	wt	1.36323	0.188694	0.322305	0.6192
KAKU4-wt--CRWN1-wt--CRWN4-wt_Cot_J13_STD_FIXE_H258_X1_11_C0.tif_4	wt	0.127803	0.268893	0.3096	0.6192
KAKU4-wt--CRWN1-wt--CRWN4-wt_Cot_J13_STD_FIXE_H258_X1_12_C0.tif_0	wt	1.35258	0.423019	1.13949	0.626534
KAKU4-wt--CRWN1-wt--CRWN4-wt_Cot_J13_STD_FIXE_H258_X1_12_C0.tif_1	wt	0.287557	0.127562	0.268893	0.626534
KAKU4-wt--CRWN1-wt--CRWN4-wt_Cot_J13_STD_FIXE_H258_X1_12_C0.tif_10	wt	0.0106502	0.633796	0.747809	0.626534
KAKU4-wt--CRWN1-wt--CRWN4-wt_Cot_J13_STD_FIXE_H258_X1_12_C0.tif_11	wt	0.947872	0.423019	0.875841	0.626534
KAKU4-wt--CRWN1-wt--CRWN4-wt_Cot_J13_STD_FIXE_H258_X1_12_C0.tif_12	wt	0.330158	0.423019	0.682748	0.626534
KAKU4-wt--CRWN1-wt--CRWN4-wt_Cot_J13_STD_FIXE_H258_X1_12_C0.tif_2	wt	4.89911	0.223147	1.55765	0.626534
KAKU4-wt--CRWN1-wt--CRWN4-wt_Cot_J13_STD_FIXE_H258_X1_12_C0.tif_3	wt	6.85876	0.3096	1.38875	0.626534
KAKU4-wt--CRWN1-wt--CRWN4-wt_Cot_J13_STD_FIXE_H258_X1_12_C0.tif_4	wt	1.71469	0.489639	0.918428	0.626534
KAKU4-wt--CRWN1-wt--CRWN4-wt_Cot_J13_STD_FIXE_H258_X1_12_C0.tif_5	wt	0.660315	1.16074	1.98389	0.626534
KAKU4-wt--CRWN1-wt--CRWN4-wt_Cot_J13_STD_FIXE_H258_X1_12_C0.tif_6	wt	0.0639015	0.4128	0.549494	0.626534
KAKU4-wt--CRWN1-wt--CRWN4-wt_Cot_J13_STD_FIXE_H258_X1_12_C0.tif_7	wt	0.0213005	0.489639	0.589087	0.626534
KAKU4-wt--CRWN1-wt--CRWN4-wt_Cot_J13_STD_FIXE_H258_X1_12_C0.tif_8	wt	0.213005	0.334641	0.480587	0.626534
KAKU4-wt--CRWN1-wt--CRWN4-wt_Cot_J13_STD_FIXE_H258_X1_12_C0.tif_9	wt	0.87332	0.2064	0.452549	0.626534
KAKU4-wt--CRWN1-wt--CRWN4-wt_Cot_J13_STD_FIXE_H258_X1_13_C0.tif_0	wt	0.852019	0.127562	0.4128	1.24236
KAKU4-wt--CRWN1-wt--CRWN4-wt_Cot_J13_STD_FIXE_H258_X1_13_C0.tif_1	wt	2.86492	0.127562	0.549494	1.24236
KAKU4-wt--CRWN1-wt--CRWN4-wt_Cot_J13_STD_FIXE_H258_X1_13_C0.tif_2	wt	0.0106502	0.322305	0.322305	1.24236
KAKU4-wt--CRWN1-wt--CRWN4-wt_Cot_J13_STD_FIXE_H258_X1_13_C0.tif_3	wt	0.394059	0.188694	0.557603	1.24236
KAKU4-wt--CRWN1-wt--CRWN4-wt_Cot_J13_STD_FIXE_H258_X1_14_C0.tif_0	wt	0.149103	0.557603	0.870387	1.33421
KAKU4-wt--CRWN1-wt--CRWN4-wt_Cot_J13_STD_FIXE_H258_X1_14_C0.tif_1	wt	1.58689	0.127562	0.480587	1.33421
KAKU4-wt--CRWN1-wt--CRWN4-wt_Cot_J13_STD_FIXE_H258_X1_14_C0.tif_2	wt	0.45796	0.188694	0.223147	1.33421
KAKU4-wt--CRWN1-wt--CRWN4-wt_Cot_J13_STD_FIXE_H258_X1_14_C0.tif_3	wt	0.681616	0.127562	0.3096	1.33421
KAKU4-wt--CRWN1-wt--CRWN4-wt_Cot_J13_STD_FIXE_H258_X1_14_C0.tif_4	wt	0.383409	0.557603	1.15652	1.33421
KAKU4-wt--CRWN1-wt--CRWN4-wt_Cot_J13_STD_FIXE_H258_X1_2_C0.tif_0	wt	0.947872	0.0755477	0.346638	1.194
KAKU4-wt--CRWN1-wt--CRWN4-wt_Cot_J13_STD_FIXE_H258_X1_2_C0.tif_1	wt	1.74664	0.0427468	0.423019	1.194
KAKU4-wt--CRWN1-wt--CRWN4-wt_Cot_J13_STD_FIXE_H258_X1_2_C0.tif_2	wt	0.127803	0.346638	0.626534	1.194
KAKU4-wt--CRWN1-wt--CRWN4-wt_Cot_J13_STD_FIXE_H258_X1_2_C0.tif_3	wt	0.149103	0.728825	1.03668	1.194
KAKU4-wt--CRWN1-wt--CRWN4-wt_Cot_J13_STD_FIXE_H258_X1_2_C0.tif_4	wt	0.394059	0.223147	0.50734	1.194
KAKU4-wt--CRWN1-wt--CRWN4-wt_Cot_J13_STD_FIXE_H258_X1_2_C0.tif_5	wt	0.042601	0.369722	0.498554	1.194
KAKU4-wt--CRWN1-wt--CRWN4-wt_Cot_J13_STD_FIXE_H258_X1_2_C0.tif_6	wt	0.244956	0.322305	0.452549	1.194
KAKU4-wt--CRWN1-wt--CRWN4-wt_Cot_J13_STD_FIXE_H258_X1_3_C0.tif_0	wt	0.276906	0.589087	0.819849	1.47208
KAKU4-wt--CRWN1-wt--CRWN4-wt_Cot_J13_STD_FIXE_H258_X1_3_C0.tif_1	wt	0.0958522	0.423019	0.549494	1.47208
KAKU4-wt--CRWN1-wt--CRWN4-wt_Cot_J13_STD_FIXE_H258_X1_3_C0.tif_2	wt	1.08632	0.322305	0.964309	1.47208
KAKU4-wt--CRWN1-wt--CRWN4-wt_Cot_J13_STD_FIXE_H258_X1_3_C0.tif_3	wt	4.324	0.2064	0.626534	1.47208
KAKU4-wt--CRWN1-wt--CRWN4-wt_Cot_J13_STD_FIXE_H258_X1_3_C0.tif_4	wt	2.72646	0.127562	0.573528	1.47208
KAKU4-wt--CRWN1-wt--CRWN4-wt_Cot_J13_STD_FIXE_H258_X1_3_C0.tif_5	wt	0.639015	0.282939	0.848257	1.47208
KAKU4-wt--CRWN1-wt--CRWN4-wt_Cot_J13_STD_FIXE_H258_X1_3_C0.tif_6	wt	0.255606	1.10473	1.84397	1.47208
KAKU4-wt--CRWN1-wt--CRWN4-wt_Cot_J13_STD_FIXE_H258_X1_4_C0.tif_0	wt	0.777468	0.2064	0.358324	1.28521
KAKU4-wt--CRWN1-wt--CRWN4-wt_Cot_J13_STD_FIXE_H258_X1_4_C0.tif_1	wt	2.67321	0.223147	0.6192	1.28521
KAKU4-wt--CRWN1-wt--CRWN4-wt_Cot_J13_STD_FIXE_H258_X1_4_C0.tif_2	wt	0.0852019	0.480587	0.480587	1.28521
KAKU4-wt--CRWN1-wt--CRWN4-wt_Cot_J13_STD_FIXE_H258_X1_4_C0.tif_3	wt	0.0213005	0.50734	0.524541	1.28521
KAKU4-wt--CRWN1-wt--CRWN4-wt_Cot_J13_STD_FIXE_H258_X1_4_C0.tif_4	wt	0.0745517	0.334641	0.498554	1.28521
KAKU4-wt--CRWN1-wt--CRWN4-wt_Cot_J13_STD_FIXE_H258_X1_5_C0.tif_0	wt	0.0852019	0.3096	0.4128	0.322305
KAKU4-wt--CRWN1-wt--CRWN4-wt_Cot_J13_STD_FIXE_H258_X1_5_C0.tif_1	wt	2.95012	0.2064	0.334641	0.322305
KAKU4-wt--CRWN1-wt--CRWN4-wt_Cot_J13_STD_FIXE_H258_X1_6_C0.tif_0	wt	0.617714	0.282939	0.611791	1.4448
KAKU4-wt--CRWN1-wt--CRWN4-wt_Cot_J13_STD_FIXE_H258_X1_6_C0.tif_1	wt	1.48038	0.149587	0.557603	1.4448
KAKU4-wt--CRWN1-wt--CRWN4-wt_Cot_J13_STD_FIXE_H258_X1_6_C0.tif_2	wt	1.86379	0.2064	0.589087	1.4448
KAKU4-wt--CRWN1-wt--CRWN4-wt_Cot_J13_STD_FIXE_H258_X1_6_C0.tif_3	wt	0.255606	0.223147	0.358324	1.4448
KAKU4-wt--CRWN1-wt--CRWN4-wt_Cot_J13_STD_FIXE_H258_X1_6_C0.tif_4	wt	0.0532512	0.223147	0.223147	1.4448
KAKU4-wt--CRWN1-wt--CRWN4-wt_Cot_J13_STD_FIXE_H258_X1_7_C0.tif_0	wt	0.745517	0.322305	0.516	0.747809
KAKU4-wt--CRWN1-wt--CRWN4-wt_Cot_J13_STD_FIXE_H258_X1_7_C0.tif_1	wt	2.54541	0.322305	0.626534	0.747809
KAKU4-wt--CRWN1-wt--CRWN4-wt_Cot_J13_STD_FIXE_H258_X1_8_C0.tif_0	wt	0.117153	0.334641	0.8256	1.24236
KAKU4-wt--CRWN1-wt--CRWN4-wt_Cot_J13_STD_FIXE_H258_X1_8_C0.tif_1	wt	1.02242	0.2064	0.516	1.24236
KAKU4-wt--CRWN1-wt--CRWN4-wt_Cot_J13_STD_FIXE_H258_X1_8_C0.tif_2	wt	1.53364	0.2064	0.524541	1.24236
KAKU4-wt--CRWN1-wt--CRWN4-wt_Cot_J13_STD_FIXE_H258_X1_8_C0.tif_3	wt	0.660315	0.188694	0.322305	1.24236
KAKU4-wt--CRWN1-wt--CRWN4-wt_Cot_J13_STD_FIXE_H258_X1_8_C0.tif_4	wt	0.127803	0.2064	0.268893	1.24236
KAKU4-wt--CRWN1-wt--CRWN4-wt_Cot_J13_STD_FIXE_H258_X1_8_C0.tif_5	wt	0.0532512	0.268893	0.268893	1.24236
KAKU4-wt--CRWN1-wt--CRWN4-wt_Cot_J13_STD_FIXE_H258_X1_9_C0.tif_0	wt	1.10763	0.322305	0.747809	1.42053
KAKU4-wt--CRWN1-wt--CRWN4-wt_Cot_J13_STD_FIXE_H258_X1_9_C0.tif_1	wt	0.585763	0.239076	0.524541	1.42053
KAKU4-wt--CRWN1-wt--CRWN4-wt_Cot_J13_STD_FIXE_H258_X1_9_C0.tif_2	wt	1.79989	0.188694	0.480587	1.42053
KAKU4-wt--CRWN1-wt--CRWN4-wt_Cot_J13_STD_FIXE_H258_X1_9_C0.tif_3	wt	0.149103	0.452549	0.452549	1.42053
KAKU4-wt--CRWN1-wt--CRWN4-wt_Cot_J13_STD_FIXE_H258_X2_0_C0.tif_0	wt	3.31223	0.223147	0.702818	1.1352
KAKU4-wt--CRWN1-wt--CRWN4-wt_Cot_J13_STD_FIXE_H258_X2_0_C0.tif_1	wt	1.00112	0.2064	0.358324	1.1352
KAKU4-wt--CRWN1-wt--CRWN4-wt_Cot_J13_STD_FIXE_H258_X2_1_C0.tif_0	wt	0.244956	0.334641	0.675943	1.43098
KAKU4-wt--CRWN1-wt--CRWN4-wt_Cot_J13_STD_FIXE_H258_X2_1_C0.tif_1	wt	3.72759	0.282939	0.819849	1.43098
KAKU4-wt--CRWN1-wt--CRWN4-wt_Cot_J13_STD_FIXE_H258_X2_1_C0.tif_2	wt	1.98095	0.2064	0.516	1.43098
KAKU4-wt--CRWN1-wt--CRWN4-wt_Cot_J13_STD_FIXE_H258_X2_1_C0.tif_3	wt	0.681616	0.322305	0.648107	1.43098
KAKU4-wt--CRWN1-wt--CRWN4-wt_Cot_J13_STD_FIXE_H258_X2_1_C0.tif_4	wt	0.234305	0.2064	0.452549	1.43098
KAKU4-wt--CRWN1-wt--CRWN4-wt_Cot_J13_STD_FIXE_H258_X2_10_C0.tif_0	wt	4.16425	0.239076	0.728825	1.14377
KAKU4-wt--CRWN1-wt--CRWN4-wt_Cot_J13_STD_FIXE_H258_X2_10_C0.tif_1	wt	0.276906	0.223147	0.402375	1.14377
KAKU4-wt--CRWN1-wt--CRWN4-wt_Cot_J13_STD_FIXE_H258_X2_11_C0.tif_0	wt	0.564463	0.423019	0.8256	1.1352
KAKU4-wt--CRWN1-wt--CRWN4-wt_Cot_J13_STD_FIXE_H258_X2_11_C0.tif_1	wt	0.926571	0.2064	0.498554	1.1352
KAKU4-wt--CRWN1-wt--CRWN4-wt_Cot_J13_STD_FIXE_H258_X2_11_C0.tif_2	wt	0.660315	0.3096	0.498554	1.1352
KAKU4-wt--CRWN1-wt--CRWN4-wt_Cot_J13_STD_FIXE_H258_X2_11_C0.tif_3	wt	0.947872	0.223147	0.423019	1.1352
KAKU4-wt--CRWN1-wt--CRWN4-wt_Cot_J13_STD_FIXE_H258_X2_12_C0.tif_0	wt	2.81166	0.2064	0.557603	1.56405
KAKU4-wt--CRWN1-wt--CRWN4-wt_Cot_J13_STD_FIXE_H258_X2_12_C0.tif_1	wt	4.2175	0.322305	1.06893	1.56405
KAKU4-wt--CRWN1-wt--CRWN4-wt_Cot_J13_STD_FIXE_H258_X2_12_C0.tif_2	wt	0.511212	1.24632	1.94786	1.56405
KAKU4-wt--CRWN1-wt--CRWN4-wt_Cot_J13_STD_FIXE_H258_X2_12_C0.tif_3	wt	1.83184	0.149587	0.46205	1.56405
KAKU4-wt--CRWN1-wt--CRWN4-wt_Cot_J13_STD_FIXE_H258_X2_12_C0.tif_4	wt	0.43666	0.557603	0.728825	1.56405
KAKU4-wt--CRWN1-wt--CRWN4-wt_Cot_J13_STD_FIXE_H258_X2_12_C0.tif_5	wt	0.0532512	0.913202	0.959309	1.56405
KAKU4-wt--CRWN1-wt--CRWN4-wt_Cot_J13_STD_FIXE_H258_X2_12_C0.tif_6	wt	0.0213005	0.735201	0.870387	1.56405
KAKU4-wt--CRWN1-wt--CRWN4-wt_Cot_J13_STD_FIXE_H258_X2_12_C0.tif_7	wt	0.0213005	0.728825	0.9288	1.56405
KAKU4-wt--CRWN1-wt--CRWN4-wt_Cot_J13_STD_FIXE_H258_X2_13_C0.tif_0	wt	1.58689	0.334641	0.728825	0.778541
KAKU4-wt--CRWN1-wt--CRWN4-wt_Cot_J13_STD_FIXE_H258_X2_13_C0.tif_1	wt	0.0319507	0.334641	0.334641	0.778541
KAKU4-wt--CRWN1-wt--CRWN4-wt_Cot_J13_STD_FIXE_H258_X2_13_C0.tif_2	wt	0.223655	0.346638	0.423019	0.778541
KAKU4-wt--CRWN1-wt--CRWN4-wt_Cot_J13_STD_FIXE_H258_X2_14_C0.tif_0	wt	2.0981	0.239076	0.549494	1.15228
KAKU4-wt--CRWN1-wt--CRWN4-wt_Cot_J13_STD_FIXE_H258_X2_14_C0.tif_1	wt	1.54429	0.188694	0.4128	1.15228
KAKU4-wt--CRWN1-wt--CRWN4-wt_Cot_J13_STD_FIXE_H258_X2_14_C0.tif_2	wt	0.766818	0.149587	0.498554	1.15228
KAKU4-wt--CRWN1-wt--CRWN4-wt_Cot_J13_STD_FIXE_H258_X2_15_C0.tif_0	wt	0.639015	0.223147	0.4128	0.452549
KAKU4-wt--CRWN1-wt--CRWN4-wt_Cot_J13_STD_FIXE_H258_X2_15_C0.tif_1	wt	1.26738	0.239076	0.6192	0.452549
KAKU4-wt--CRWN1-wt--CRWN4-wt_Cot_J13_STD_FIXE_H258_X2_15_C0.tif_2	wt	0.500561	0.223147	0.322305	0.452549
KAKU4-wt--CRWN1-wt--CRWN4-wt_Cot_J13_STD_FIXE_H258_X2_15_C0.tif_3	wt	0.42601	0.149587	0.4128	0.452549
KAKU4-wt--CRWN1-wt--CRWN4-wt_Cot_J13_STD_FIXE_H258_X2_15_C0.tif_4	wt	1.21413	0.149587	0.423019	0.452549
KAKU4-wt--CRWN1-wt--CRWN4-wt_Cot_J13_STD_FIXE_H258_X2_15_C0.tif_5	wt	2.3537	0.322305	0.626534	0.452549
KAKU4-wt--CRWN1-wt--CRWN4-wt_Cot_J13_STD_FIXE_H258_X2_15_C0.tif_6	wt	0.0532512	0.369722	0.516	0.452549
KAKU4-wt--CRWN1-wt--CRWN4-wt_Cot_J13_STD_FIXE_H258_X2_15_C0.tif_7	wt	0.117153	0.322305	0.423019	0.452549
KAKU4-wt--CRWN1-wt--CRWN4-wt_Cot_J13_STD_FIXE_H258_X2_16_C0.tif_0	wt	0.511212	0.2064	0.322305	1.20219
KAKU4-wt--CRWN1-wt--CRWN4-wt_Cot_J13_STD_FIXE_H258_X2_16_C0.tif_1	wt	0.042601	0.282939	0.268893	1.20219
KAKU4-wt--CRWN1-wt--CRWN4-wt_Cot_J13_STD_FIXE_H258_X2_16_C0.tif_2	wt	0.681616	0.239076	0.480587	1.20219
KAKU4-wt--CRWN1-wt--CRWN4-wt_Cot_J13_STD_FIXE_H258_X2_16_C0.tif_3	wt	0.202355	0.358324	0.4128	1.20219
KAKU4-wt--CRWN1-wt--CRWN4-wt_Cot_J13_STD_FIXE_H258_X2_16_C0.tif_4	wt	1.60819	0.127562	0.480587	1.20219
KAKU4-wt--CRWN1-wt--CRWN4-wt_Cot_J13_STD_FIXE_H258_X2_17_C0.tif_0	wt	2.85427	0.2064	0.565613	1.46191
KAKU4-wt--CRWN1-wt--CRWN4-wt_Cot_J13_STD_FIXE_H258_X2_17_C0.tif_1	wt	0.596414	0.2064	0.480587	1.46191
KAKU4-wt--CRWN1-wt--CRWN4-wt_Cot_J13_STD_FIXE_H258_X2_17_C0.tif_2	wt	0.127803	0.223147	0.4128	1.46191
KAKU4-wt--CRWN1-wt--CRWN4-wt_Cot_J13_STD_FIXE_H258_X2_17_C0.tif_3	wt	0.575113	0.633796	1.13949	1.46191
KAKU4-wt--CRWN1-wt--CRWN4-wt_Cot_J13_STD_FIXE_H258_X2_18_C0.tif_0	wt	2.97142	0.239076	0.682748	0.853838
KAKU4-wt--CRWN1-wt--CRWN4-wt_Cot_J13_STD_FIXE_H258_X2_18_C0.tif_1	wt	0.308857	0.334641	0.549494	0.853838
KAKU4-wt--CRWN1-wt--CRWN4-wt_Cot_J13_STD_FIXE_H258_X2_18_C0.tif_2	wt	0.553813	0.334641	0.549494	0.853838
KAKU4-wt--CRWN1-wt--CRWN4-wt_Cot_J13_STD_FIXE_H258_X2_18_C0.tif_3	wt	1.30998	0.358324	0.7224	0.853838
KAKU4-wt--CRWN1-wt--CRWN4-wt_Cot_J13_STD_FIXE_H258_X2_18_C0.tif_4	wt	0.937221	0.239076	0.480587	0.853838
KAKU4-wt--CRWN1-wt--CRWN4-wt_Cot_J13_STD_FIXE_H258_X2_18_C0.tif_5	wt	0.0852019	0.3096	0.4128	0.853838
KAKU4-wt--CRWN1-wt--CRWN4-wt_Cot_J13_STD_FIXE_H258_X2_18_C0.tif_6	wt	0.138453	0.423019	0.626534	0.853838
KAKU4-wt--CRWN1-wt--CRWN4-wt_Cot_J13_STD_FIXE_H258_X2_18_C0.tif_7	wt	0.0213005	0.334641	0.4128	0.853838
KAKU4-wt--CRWN1-wt--CRWN4-wt_Cot_J13_STD_FIXE_H258_X2_18_C0.tif_8	wt	1.56559	0.358324	0.626534	0.853838
KAKU4-wt--CRWN1-wt--CRWN4-wt_Cot_J13_STD_FIXE_H258_X2_19_C0.tif_0	wt	4.13229	0.127562	0.4128	0.4128
KAKU4-wt--CRWN1-wt--CRWN4-wt_Cot_J13_STD_FIXE_H258_X2_2_C0.tif_0	wt	2.69451	0.2064	0.747809	1.30047
KAKU4-wt--CRWN1-wt--CRWN4-wt_Cot_J13_STD_FIXE_H258_X2_2_C0.tif_1	wt	0.596414	0.127562	0.334641	1.30047
KAKU4-wt--CRWN1-wt--CRWN4-wt_Cot_J13_STD_FIXE_H258_X2_2_C0.tif_2	wt	0.149103	0.322305	0.423019	1.30047
KAKU4-wt--CRWN1-wt--CRWN4-wt_Cot_J13_STD_FIXE_H258_X2_20_C0.tif_0	wt	7.64687	0.334641	1.09143	1.61439
KAKU4-wt--CRWN1-wt--CRWN4-wt_Cot_J13_STD_FIXE_H258_X2_20_C0.tif_1	wt	1.66144	0.4128	0.6192	1.61439
KAKU4-wt--CRWN1-wt--CRWN4-wt_Cot_J13_STD_FIXE_H258_X2_20_C0.tif_2	wt	0.926571	0.489639	1.15652	1.61439
KAKU4-wt--CRWN1-wt--CRWN4-wt_Cot_J13_STD_FIXE_H258_X2_21_C0.tif_0	wt	4.83521	0.282939	0.913202	1.91118
KAKU4-wt--CRWN1-wt--CRWN4-wt_Cot_J13_STD_FIXE_H258_X2_21_C0.tif_1	wt	1.07567	0.918428	1.66028	1.91118
KAKU4-wt--CRWN1-wt--CRWN4-wt_Cot_J13_STD_FIXE_H258_X2_21_C0.tif_2	wt	0.244956	0.489639	0.848257	1.91118
KAKU4-wt--CRWN1-wt--CRWN4-wt_Cot_J13_STD_FIXE_H258_X2_21_C0.tif_3	wt	0.553813	0.918428	1.38875	1.91118
KAKU4-wt--CRWN1-wt--CRWN4-wt_Cot_J13_STD_FIXE_H258_X2_22_C0.tif_0	wt	0.138453	0.322305	0.452549	0.689494
KAKU4-wt--CRWN1-wt--CRWN4-wt_Cot_J13_STD_FIXE_H258_X2_22_C0.tif_1	wt	0.489911	0.423019	0.728825	0.689494
KAKU4-wt--CRWN1-wt--CRWN4-wt_Cot_J13_STD_FIXE_H258_X2_22_C0.tif_2	wt	0.798768	0.358324	0.648107	0.689494
KAKU4-wt--CRWN1-wt--CRWN4-wt_Cot_J13_STD_FIXE_H258_X2_23_C0.tif_0	wt	1.48038	0.282939	0.747809	1.28137
KAKU4-wt--CRWN1-wt--CRWN4-wt_Cot_J13_STD_FIXE_H258_X2_23_C0.tif_1	wt	1.26738	0.4128	0.819849	1.28137
KAKU4-wt--CRWN1-wt--CRWN4-wt_Cot_J13_STD_FIXE_H258_X2_23_C0.tif_2	wt	1.66144	0.46205	0.78456	1.28137
KAKU4-wt--CRWN1-wt--CRWN4-wt_Cot_J13_STD_FIXE_H258_X2_24_C0.tif_0	wt	0.287557	0.149587	0.282939	1.98644
KAKU4-wt--CRWN1-wt--CRWN4-wt_Cot_J13_STD_FIXE_H258_X2_24_C0.tif_1	wt	2.46021	0.282939	0.8256	1.98644
KAKU4-wt--CRWN1-wt--CRWN4-wt_Cot_J13_STD_FIXE_H258_X2_24_C0.tif_2	wt	0.692266	0.4128	0.498554	1.98644
KAKU4-wt--CRWN1-wt--CRWN4-wt_Cot_J13_STD_FIXE_H258_X2_24_C0.tif_3	wt	0.213005	0.322305	0.626534	1.98644
KAKU4-wt--CRWN1-wt--CRWN4-wt_Cot_J13_STD_FIXE_H258_X2_24_C0.tif_4	wt	0.489911	0.282939	0.626534	1.98644
KAKU4-wt--CRWN1-wt--CRWN4-wt_Cot_J13_STD_FIXE_H258_X2_24_C0.tif_5	wt	1.51233	0.334641	0.689494	1.98644
KAKU4-wt--CRWN1-wt--CRWN4-wt_Cot_J13_STD_FIXE_H258_X2_24_C0.tif_6	wt	0.223655	1.01308	1.4585	1.98644
KAKU4-wt--CRWN1-wt--CRWN4-wt_Cot_J13_STD_FIXE_H258_X2_25_C0.tif_0	wt	5.57008	0.282939	1.13949	1.77719
KAKU4-wt--CRWN1-wt--CRWN4-wt_Cot_J13_STD_FIXE_H258_X2_25_C0.tif_1	wt	0.181054	1.36717	1.79411	1.77719
KAKU4-wt--CRWN1-wt--CRWN4-wt_Cot_J13_STD_FIXE_H258_X2_25_C0.tif_2	wt	1.81054	0.334641	1.2384	1.77719
KAKU4-wt--CRWN1-wt--CRWN4-wt_Cot_J13_STD_FIXE_H258_X2_25_C0.tif_3	wt	0.0106502	0.709398	0.913202	1.77719
KAKU4-wt--CRWN1-wt--CRWN4-wt_Cot_J13_STD_FIXE_H258_X2_26_C0.tif_0	wt	0.0639015	0.282939	0.268893	1.22644
KAKU4-wt--CRWN1-wt--CRWN4-wt_Cot_J13_STD_FIXE_H258_X2_26_C0.tif_1	wt	1.77859	0.239076	0.358324	1.22644
KAKU4-wt--CRWN1-wt--CRWN4-wt_Cot_J13_STD_FIXE_H258_X2_26_C0.tif_2	wt	3.57848	0.149587	0.4128	1.22644
KAKU4-wt--CRWN1-wt--CRWN4-wt_Cot_J13_STD_FIXE_H258_X2_26_C0.tif_3	wt	0.0745517	0.322305	0.7224	1.22644
KAKU4-wt--CRWN1-wt--CRWN4-wt_Cot_J13_STD_FIXE_H258_X2_27_C0.tif_0	wt	1.41648	0.709398	1.24236	1.67532
KAKU4-wt--CRWN1-wt--CRWN4-wt_Cot_J13_STD_FIXE_H258_X2_27_C0.tif_1	wt	2.02355	0.46205	1.51214	1.67532
KAKU4-wt--CRWN1-wt--CRWN4-wt_Cot_J13_STD_FIXE_H258_X2_27_C0.tif_2	wt	0.947872	0.2064	0.4128	1.67532
KAKU4-wt--CRWN1-wt--CRWN4-wt_Cot_J13_STD_FIXE_H258_X2_27_C0.tif_3	wt	0.106502	1.05522	1.22243	1.67532
KAKU4-wt--CRWN1-wt--CRWN4-wt_Cot_J13_STD_FIXE_H258_X2_27_C0.tif_4	wt	0.0532512	0.875841	1.05061	1.67532
KAKU4-wt--CRWN1-wt--CRWN4-wt_Cot_J13_STD_FIXE_H258_X2_27_C0.tif_5	wt	0.0319507	0.524541	0.648107	1.67532
KAKU4-wt--CRWN1-wt--CRWN4-wt_Cot_J13_STD_FIXE_H258_X2_28_C0.tif_0	wt	3.16312	0.358324	0.648107	0.524541
KAKU4-wt--CRWN1-wt--CRWN4-wt_Cot_J13_STD_FIXE_H258_X2_3_C0.tif_0	wt	1.59754	0.239076	0.557603	1.07346
KAKU4-wt--CRWN1-wt--CRWN4-wt_Cot_J13_STD_FIXE_H258_X2_3_C0.tif_1	wt	0.0532512	0.239076	0.4128	1.07346
KAKU4-wt--CRWN1-wt--CRWN4-wt_Cot_J13_STD_FIXE_H258_X2_3_C0.tif_2	wt	2.90752	0.223147	0.452549	1.07346
KAKU4-wt--CRWN1-wt--CRWN4-wt_Cot_J13_STD_FIXE_H258_X2_31_C0.tif_0	wt	2.65191	0.223147	0.7224	1.30047
KAKU4-wt--CRWN1-wt--CRWN4-wt_Cot_J13_STD_FIXE_H258_X2_31_C0.tif_1	wt	0.0958522	0.188694	0.346638	1.30047
KAKU4-wt--CRWN1-wt--CRWN4-wt_Cot_J13_STD_FIXE_H258_X2_31_C0.tif_2	wt	0.926571	0.2064	0.452549	1.30047
KAKU4-wt--CRWN1-wt--CRWN4-wt_Cot_J13_STD_FIXE_H258_X2_4_C0.tif_0	wt	1.10763	0.188694	0.358324	1.27366
KAKU4-wt--CRWN1-wt--CRWN4-wt_Cot_J13_STD_FIXE_H258_X2_4_C0.tif_1	wt	0.0745517	0.322305	0.4128	1.27366
KAKU4-wt--CRWN1-wt--CRWN4-wt_Cot_J13_STD_FIXE_H258_X2_4_C0.tif_2	wt	0.042601	0.524541	0.648107	1.27366
KAKU4-wt--CRWN1-wt--CRWN4-wt_Cot_J13_STD_FIXE_H258_X2_4_C0.tif_3	wt	2.51346	0.239076	0.7224	1.27366
KAKU4-wt--CRWN1-wt--CRWN4-wt_Cot_J13_STD_FIXE_H258_X2_5_C0.tif_0	wt	1.10763	0.282939	0.8256	1.34528
KAKU4-wt--CRWN1-wt--CRWN4-wt_Cot_J13_STD_FIXE_H258_X2_5_C0.tif_1	wt	1.19283	0.127562	0.452549	1.34528
KAKU4-wt--CRWN1-wt--CRWN4-wt_Cot_J13_STD_FIXE_H258_X2_5_C0.tif_2	wt	0.42601	0.188694	0.4128	1.34528
KAKU4-wt--CRWN1-wt--CRWN4-wt_Cot_J13_STD_FIXE_H258_X2_5_C0.tif_3	wt	1.60819	0.282939	0.516	1.34528
KAKU4-wt--CRWN1-wt--CRWN4-wt_Cot_J13_STD_FIXE_H258_X2_6_C0.tif_0	wt	0.724217	0.2064	0.4128	1.35627
KAKU4-wt--CRWN1-wt--CRWN4-wt_Cot_J13_STD_FIXE_H258_X2_6_C0.tif_1	wt	0.330158	0.433043	0.648107	1.35627
KAKU4-wt--CRWN1-wt--CRWN4-wt_Cot_J13_STD_FIXE_H258_X2_6_C0.tif_2	wt	0.308857	0.524541	0.682748	1.35627
KAKU4-wt--CRWN1-wt--CRWN4-wt_Cot_J13_STD_FIXE_H258_X2_6_C0.tif_3	wt	0.415359	0.188694	0.268893	1.35627
KAKU4-wt--CRWN1-wt--CRWN4-wt_Cot_J13_STD_FIXE_H258_X2_6_C0.tif_4	wt	0.106502	0.239076	0.4128	1.35627
KAKU4-wt--CRWN1-wt--CRWN4-wt_Cot_J13_STD_FIXE_H258_X2_6_C0.tif_5	wt	0.681616	0.369722	0.640986	1.35627
KAKU4-wt--CRWN1-wt--CRWN4-wt_Cot_J13_STD_FIXE_H258_X2_6_C0.tif_6	wt	1.20348	0.4128	0.728825	1.35627
KAKU4-wt--CRWN1-wt--CRWN4-wt_Cot_J13_STD_FIXE_H258_X2_6_C0.tif_7	wt	0.0106502	0.369722	0.4128	1.35627
KAKU4-wt--CRWN1-wt--CRWN4-wt_Cot_J13_STD_FIXE_H258_X2_7_C0.tif_0	wt	1.05437	0.149587	0.358324	1.4448
KAKU4-wt--CRWN1-wt--CRWN4-wt_Cot_J13_STD_FIXE_H258_X2_7_C0.tif_1	wt	2.57736	0.223147	0.682748	1.4448
KAKU4-wt--CRWN1-wt--CRWN4-wt_Cot_J13_STD_FIXE_H258_X2_7_C0.tif_2	wt	1.30998	0.369722	0.7224	1.4448
KAKU4-wt--CRWN1-wt--CRWN4-wt_Cot_J13_STD_FIXE_H258_X2_7_C0.tif_3	wt	0.149103	0.2064	0.4128	1.4448
KAKU4-wt--CRWN1-wt--CRWN4-wt_Cot_J13_STD_FIXE_H258_X2_8_C0.tif_0	wt	0.394059	0.369722	0.423019	1.01308
KAKU4-wt--CRWN1-wt--CRWN4-wt_Cot_J13_STD_FIXE_H258_X2_8_C0.tif_1	wt	4.98431	0.282939	0.6192	1.01308
KAKU4-wt--CRWN1-wt--CRWN4-wt_Cot_J13_STD_FIXE_H258_X2_8_C0.tif_2	wt	0.0106502	0.524541	0.524541	1.01308
KAKU4-wt--CRWN1-wt--CRWN4-wt_Cot_J13_STD_FIXE_H258_X2_8_C0.tif_3	wt	0.0745517	0.369722	0.524541	1.01308
KAKU4-wt--CRWN1-wt--CRWN4-wt_Cot_J13_STD_FIXE_H258_X2_8_C0.tif_4	wt	0.915921	0.322305	0.682748	1.01308
KAKU4-wt--CRWN1-wt--CRWN4-wt_Cot_J13_STD_FIXE_H258_X2_8_C0.tif_5	wt	0.0745517	0.423019	0.549494	1.01308
KAKU4-wt--CRWN1-wt--CRWN4-wt_Cot_J13_STD_FIXE_H258_X2_8_C0.tif_6	wt	1.12893	0.223147	0.682748	1.01308
KAKU4-wt--CRWN1-wt--CRWN4-wt_Cot_J13_STD_FIXE_H258_X2_8_C0.tif_7	wt	0.0852019	0.633796	0.848257	1.01308
KAKU4-wt--CRWN1-wt--CRWN4-wt_Cot_J13_STD_FIXE_H258_X2_9_C0.tif_0	wt	1.30998	0.334641	0.626534	1.36355
KAKU4-wt--CRWN1-wt--CRWN4-wt_Cot_J13_STD_FIXE_H258_X2_9_C0.tif_1	wt	2.0768	0.188694	0.4128	1.36355
KAKU4-wt--CRWN1-wt--CRWN4-wt_Cot_J13_STD_FIXE_H258_X2_9_C0.tif_2	wt	0.489911	0.149587	0.3096	1.36355
KAKU4-wt--CRWN1-wt--CRWN4-wt_Cot_J13_STD_FIXE_H258_X2_9_C0.tif_3	wt	0.170404	0.423019	0.626534	1.36355
KAKU4-wt--CRWN1-wt--CRWN4-wt_Cot_J13_STD_FIXE_H258_X3_0_C0.tif_0	wt	0.852019	0.423019	0.728825	1.3744
KAKU4-wt--CRWN1-wt--CRWN4-wt_Cot_J13_STD_FIXE_H258_X3_0_C0.tif_1	wt	3.23767	0.322305	0.682748	1.3744
KAKU4-wt--CRWN1-wt--CRWN4-wt_Cot_J13_STD_FIXE_H258_X3_0_C0.tif_2	wt	0.298207	0.423019	0.524541	1.3744
KAKU4-wt--CRWN1-wt--CRWN4-wt_Cot_J13_STD_FIXE_H258_X3_1_C0.tif_0	wt	1.61884	0.223147	0.489639	1.4687
KAKU4-wt--CRWN1-wt--CRWN4-wt_Cot_J13_STD_FIXE_H258_X3_1_C0.tif_1	wt	0.202355	0.640986	0.778541	1.4687
KAKU4-wt--CRWN1-wt--CRWN4-wt_Cot_J13_STD_FIXE_H258_X3_10_C0.tif_0	wt	0.617714	0.346638	1.08248	1.34895
KAKU4-wt--CRWN1-wt--CRWN4-wt_Cot_J13_STD_FIXE_H258_X3_10_C0.tif_1	wt	1.26738	0.282939	0.6192	1.34895
KAKU4-wt--CRWN1-wt--CRWN4-wt_Cot_J13_STD_FIXE_H258_X3_10_C0.tif_2	wt	1.08632	0.188694	0.358324	1.34895
KAKU4-wt--CRWN1-wt--CRWN4-wt_Cot_J13_STD_FIXE_H258_X3_10_C0.tif_3	wt	0.830719	0.188694	0.498554	1.34895
KAKU4-wt--CRWN1-wt--CRWN4-wt_Cot_J13_STD_FIXE_H258_X3_10_C0.tif_4	wt	0.191704	0.188694	0.188694	1.34895
KAKU4-wt--CRWN1-wt--CRWN4-wt_Cot_J13_STD_FIXE_H258_X3_10_C0.tif_5	wt	0.138453	0.369722	0.4128	1.34895
KAKU4-wt--CRWN1-wt--CRWN4-wt_Cot_J13_STD_FIXE_H258_X3_11_C0.tif_0	wt	1.25673	0.498554	0.979171	0.923627
KAKU4-wt--CRWN1-wt--CRWN4-wt_Cot_J13_STD_FIXE_H258_X3_11_C0.tif_1	wt	0.159754	0.689494	0.97424	0.923627
KAKU4-wt--CRWN1-wt--CRWN4-wt_Cot_J13_STD_FIXE_H258_X3_11_C0.tif_2	wt	6.24104	0.239076	0.870387	0.923627
KAKU4-wt--CRWN1-wt--CRWN4-wt_Cot_J13_STD_FIXE_H258_X3_12_C0.tif_0	wt	0.788118	0.369722	0.875841	1.10473
KAKU4-wt--CRWN1-wt--CRWN4-wt_Cot_J13_STD_FIXE_H258_X3_12_C0.tif_1	wt	1.13958	0.50734	0.796477	1.10473
KAKU4-wt--CRWN1-wt--CRWN4-wt_Cot_J13_STD_FIXE_H258_X3_12_C0.tif_2	wt	1.18218	0.596737	1.05061	1.10473
KAKU4-wt--CRWN1-wt--CRWN4-wt_Cot_J13_STD_FIXE_H258_X3_12_C0.tif_3	wt	3.58913	0.2064	0.682748	1.10473
KAKU4-wt--CRWN1-wt--CRWN4-wt_Cot_J13_STD_FIXE_H258_X3_12_C0.tif_4	wt	0.181054	0.498554	0.626534	1.10473
KAKU4-wt--CRWN1-wt--CRWN4-wt_Cot_J13_STD_FIXE_H258_X3_12_C0.tif_5	wt	0.287557	0.334641	0.589087	1.10473
KAKU4-wt--CRWN1-wt--CRWN4-wt_Cot_J13_STD_FIXE_H258_X3_13_C0.tif_0	wt	3.65303	0.149587	0.549494	2.19053
KAKU4-wt--CRWN1-wt--CRWN4-wt_Cot_J13_STD_FIXE_H258_X3_13_C0.tif_1	wt	3.77019	0.223147	1.8053	2.19053
KAKU4-wt--CRWN1-wt--CRWN4-wt_Cot_J13_STD_FIXE_H258_X3_13_C0.tif_2	wt	0.649665	0.933947	1.60818	2.19053
KAKU4-wt--CRWN1-wt--CRWN4-wt_Cot_J13_STD_FIXE_H258_X3_13_C0.tif_3	wt	0.319507	1.2384	1.4448	2.19053
KAKU4-wt--CRWN1-wt--CRWN4-wt_Cot_J13_STD_FIXE_H258_X3_13_C0.tif_4	wt	0.181054	1.04134	1.4989	2.19053
KAKU4-wt--CRWN1-wt--CRWN4-wt_Cot_J13_STD_FIXE_H258_X3_13_C0.tif_5	wt	0.0852019	0.4128	0.423019	2.19053
KAKU4-wt--CRWN1-wt--CRWN4-wt_Cot_J13_STD_FIXE_H258_X3_13_C0.tif_6	wt	0.0213005	0.596737	0.648107	2.19053
KAKU4-wt--CRWN1-wt--CRWN4-wt_Cot_J13_STD_FIXE_H258_X3_14_C0.tif_0	wt	0.585763	0.4128	0.549494	1.80251
KAKU4-wt--CRWN1-wt--CRWN4-wt_Cot_J13_STD_FIXE_H258_X3_14_C0.tif_1	wt	0.915921	0.334641	1.0083	1.80251
KAKU4-wt--CRWN1-wt--CRWN4-wt_Cot_J13_STD_FIXE_H258_X3_14_C0.tif_2	wt	0.319507	0.689494	1.18989	1.80251
KAKU4-wt--CRWN1-wt--CRWN4-wt_Cot_J13_STD_FIXE_H258_X3_14_C0.tif_3	wt	0.106502	0.46205	0.702818	1.80251
KAKU4-wt--CRWN1-wt--CRWN4-wt_Cot_J13_STD_FIXE_H258_X3_14_C0.tif_4	wt	1.91704	0.127562	0.4128	1.80251
KAKU4-wt--CRWN1-wt--CRWN4-wt_Cot_J13_STD_FIXE_H258_X3_15_C0.tif_0	wt	0.543162	0.2064	0.480587	1.33421
KAKU4-wt--CRWN1-wt--CRWN4-wt_Cot_J13_STD_FIXE_H258_X3_15_C0.tif_1	wt	2.30045	0.149587	0.452549	1.33421
KAKU4-wt--CRWN1-wt--CRWN4-wt_Cot_J13_STD_FIXE_H258_X3_15_C0.tif_2	wt	0.042601	0.346638	0.480587	1.33421
KAKU4-wt--CRWN1-wt--CRWN4-wt_Cot_J13_STD_FIXE_H258_X3_15_C0.tif_3	wt	0.0745517	0.334641	0.46205	1.33421
KAKU4-wt--CRWN1-wt--CRWN4-wt_Cot_J13_STD_FIXE_H258_X3_17_C0.tif_0	wt	3.03532	0.2064	0.480587	1.2384
KAKU4-wt--CRWN1-wt--CRWN4-wt_Cot_J13_STD_FIXE_H258_X3_17_C0.tif_1	wt	1.50168	0.149587	0.452549	1.2384
KAKU4-wt--CRWN1-wt--CRWN4-wt_Cot_J13_STD_FIXE_H258_X3_17_C0.tif_2	wt	0.0106502	0.346638	0.358324	1.2384
KAKU4-wt--CRWN1-wt--CRWN4-wt_Cot_J13_STD_FIXE_H258_X3_17_C0.tif_3	wt	0.234305	0.4128	0.524541	1.2384
KAKU4-wt--CRWN1-wt--CRWN4-wt_Cot_J13_STD_FIXE_H258_X3_18_C0.tif_0	wt	0.244956	0.423019	0.524541	0.78456
KAKU4-wt--CRWN1-wt--CRWN4-wt_Cot_J13_STD_FIXE_H258_X3_18_C0.tif_1	wt	0.607064	0.239076	0.4128	0.78456
KAKU4-wt--CRWN1-wt--CRWN4-wt_Cot_J13_STD_FIXE_H258_X3_18_C0.tif_2	wt	0.244956	0.223147	0.452549	0.78456
KAKU4-wt--CRWN1-wt--CRWN4-wt_Cot_J13_STD_FIXE_H258_X3_19_C0.tif_0	wt	0.0532512	0.223147	0.322305	0.848257
KAKU4-wt--CRWN1-wt--CRWN4-wt_Cot_J13_STD_FIXE_H258_X3_19_C0.tif_1	wt	0.106502	0.423019	0.640986	0.848257
KAKU4-wt--CRWN1-wt--CRWN4-wt_Cot_J13_STD_FIXE_H258_X3_19_C0.tif_2	wt	0.223655	0.346638	0.557603	0.848257
KAKU4-wt--CRWN1-wt--CRWN4-wt_Cot_J13_STD_FIXE_H258_X3_19_C0.tif_3	wt	0.0213005	0.626534	0.778541	0.848257
KAKU4-wt--CRWN1-wt--CRWN4-wt_Cot_J13_STD_FIXE_H258_X3_19_C0.tif_4	wt	1.16088	0.423019	0.747809	0.848257
KAKU4-wt--CRWN1-wt--CRWN4-wt_Cot_J13_STD_FIXE_H258_X3_2_C0.tif_0	wt	2.06615	0.282939	0.728825	1.13949
KAKU4-wt--CRWN1-wt--CRWN4-wt_Cot_J13_STD_FIXE_H258_X3_2_C0.tif_1	wt	0.149103	0.268893	0.358324	1.13949
KAKU4-wt--CRWN1-wt--CRWN4-wt_Cot_J13_STD_FIXE_H258_X3_2_C0.tif_2	wt	0.383409	0.223147	0.4128	1.13949
KAKU4-wt--CRWN1-wt--CRWN4-wt_Cot_J13_STD_FIXE_H258_X3_2_C0.tif_3	wt	0.979822	0.188694	0.334641	1.13949
KAKU4-wt--CRWN1-wt--CRWN4-wt_Cot_J13_STD_FIXE_H258_X3_3_C0.tif_0	wt	1.37388	0.268893	0.498554	1.48219
KAKU4-wt--CRWN1-wt--CRWN4-wt_Cot_J13_STD_FIXE_H258_X3_3_C0.tif_1	wt	1.94899	0.149587	0.549494	1.48219
KAKU4-wt--CRWN1-wt--CRWN4-wt_Cot_J13_STD_FIXE_H258_X3_3_C0.tif_2	wt	1.03307	0.489639	1.032	1.48219
KAKU4-wt--CRWN1-wt--CRWN4-wt_Cot_J13_STD_FIXE_H258_X3_4_C0.tif_0	wt	2.74776	0.2064	0.498554	1.34528
KAKU4-wt--CRWN1-wt--CRWN4-wt_Cot_J13_STD_FIXE_H258_X3_4_C0.tif_1	wt	0.127803	0.557603	0.655162	1.34528
KAKU4-wt--CRWN1-wt--CRWN4-wt_Cot_J13_STD_FIXE_H258_X3_5_C0.tif_0	wt	2.3324	0.2064	0.728825	1.86031
KAKU4-wt--CRWN1-wt--CRWN4-wt_Cot_J13_STD_FIXE_H258_X3_5_C0.tif_1	wt	1.90639	0.2064	0.596737	1.86031
KAKU4-wt--CRWN1-wt--CRWN4-wt_Cot_J13_STD_FIXE_H258_X3_5_C0.tif_2	wt	1.89574	0.149587	0.46205	1.86031
KAKU4-wt--CRWN1-wt--CRWN4-wt_Cot_J13_STD_FIXE_H258_X3_6_C0.tif_0	wt	3.14182	0.149587	0.626534	0.848257
KAKU4-wt--CRWN1-wt--CRWN4-wt_Cot_J13_STD_FIXE_H258_X3_6_C0.tif_1	wt	0.106502	0.239076	0.3096	0.848257
KAKU4-wt--CRWN1-wt--CRWN4-wt_Cot_J13_STD_FIXE_H258_X3_6_C0.tif_2	wt	0.244956	0.282939	0.498554	0.848257
KAKU4-wt--CRWN1-wt--CRWN4-wt_Cot_J13_STD_FIXE_H258_X3_7_C0.tif_0	wt	1.91704	0.2064	0.747809	1.27366
KAKU4-wt--CRWN1-wt--CRWN4-wt_Cot_J13_STD_FIXE_H258_X3_7_C0.tif_1	wt	1.75729	0.2064	0.596737	1.27366
KAKU4-wt--CRWN1-wt--CRWN4-wt_Cot_J13_STD_FIXE_H258_X3_7_C0.tif_2	wt	1.53364	0.223147	0.498554	1.27366
KAKU4-wt--CRWN1-wt--CRWN4-wt_Cot_J13_STD_FIXE_H258_X3_7_C0.tif_3	wt	0.298207	0.358324	0.589087	1.27366
KAKU4-wt--CRWN1-wt--CRWN4-wt_Cot_J13_STD_FIXE_H258_X3_7_C0.tif_4	wt	0.692266	0.3096	0.423019	1.27366
KAKU4-wt--CRWN1-wt--CRWN4-wt_Cot_J13_STD_FIXE_H258_X3_8_C0.tif_0	wt	2.58801	0.239076	0.626534	1.3744
KAKU4-wt--CRWN1-wt--CRWN4-wt_Cot_J13_STD_FIXE_H258_X3_8_C0.tif_1	wt	0.351458	0.322305	0.549494	1.3744
KAKU4-wt--CRWN1-wt--CRWN4-wt_Cot_J13_STD_FIXE_H258_X3_8_C0.tif_2	wt	0.756167	0.282939	0.682748	1.3744
KAKU4-wt--CRWN1-wt--CRWN4-wt_Cot_J13_STD_FIXE_H258_X3_9_C0.tif_0	wt	1.21413	0.0755477	0.3096	0.3096

### Sheet: Dubos2020_FISH_180bp_NucAndCc_parameters
NucleusFileName	Genotype	Volume	Flatness	Elongation	Esr	SurfaceArea	Sphericity	MeanIntensityNucleus	MeanIntensityBackground	StandardDeviation	MinIntensity	MaxIntensity	MedianIntensityImage	MedianIntensityNucleus	MedianIntensityBackground	ImageSize	VolumeRHF	NbCc	VCcMean	VCcTotal	DistanceBorderToBorderMean	DistanceBarycenterToBorderMean	VoxelVolume
KAKU4-2--CRWN1-2--CRWN4-1_Cot_D13_STD_DFISH_5s-PCR@-CY5--180-LNA-T563--H258_F1_0_C0.tif	k4c14	20.0714	1.24553	1.42269	1.68589	20.0021	5.69351	353.551	222.756	0.196715	9	2281	214	279	44	667440	0.0558209	2	0.560203	1.12041	0.0213734	0.410187	0.00213005
KAKU4-2--CRWN1-2--CRWN4-1_Cot_D13_STD_DFISH_5s-PCR@-CY5--180-LNA-T563--H258_F1_1_C0.tif	k4c14	18.082	1.37014	1.2083	1.62824	18.2153	6.11837	305.12	204.207	0.223478	4	2202	193	250	45	535392	0.0592532	5	0.214283	1.07141	0.0557315	0.252581	0.00213005
KAKU4-2--CRWN1-2--CRWN4-1_Cot_D13_STD_DFISH_5s-PCR@-CY5--180-LNA-T563--H258_F1_10_C0.tif	k4c14	17.4259	1.25953	1.15893	1.60831	17.1307	6.83152	264.719	217.252	0.147223	7	1498	210	239	42	646800	0.0444933	3	0.258446	0.775338	0.0688	0.183944	0.00213005
KAKU4-2--CRWN1-2--CRWN4-1_Cot_D13_STD_DFISH_5s-PCR@-CY5--180-LNA-T563--H258_F1_11_C0.tif	k4c14	90.8103	1.07741	1.15895	2.78836	51.9692	6.64485	310.818	222.111	0.0640876	5	3353	215	263	56	1031875	0.0270917	4	0.615051	2.46021	0.265377	0.524105	0.00213005
KAKU4-2--CRWN1-2--CRWN4-1_Cot_D13_STD_DFISH_5s-PCR@-CY5--180-LNA-T563--H258_F1_12_C0.tif	k4c14	40.2941	1.11683	1.48116	2.12676	31.4656	5.89422	312.94	220.398	0.124025	6	2692	214	256	49	820116	0.0413913	3	0.555943	1.66783	0.157297	0.542741	0.00213005
KAKU4-2--CRWN1-2--CRWN4-1_Cot_D13_STD_DFISH_5s-PCR@-CY5--180-LNA-T563--H258_F1_13_C0.tif	k4c14	20.8063	1.20965	1.01313	1.70622	19.3927	6.71319	337.214	227.797	0.205773	9	2685	223	267	44	629856	0.0304054	1	0.632624	0.632624	0	0.2064	0.00213005
KAKU4-2--CRWN1-2--CRWN4-1_Cot_D13_STD_DFISH_5s-PCR@-CY5--180-LNA-T563--H258_F1_14_C0.tif	k4c14	14.7825	1.26223	1.20797	1.52249	15.9783	6.05846	331.662	221.734	0.266802	6	2261	209	270	41	652536	0.0557637	2	0.412164	0.824329	0	0.258	0.00213005
KAKU4-2--CRWN1-2--CRWN4-1_Cot_D13_STD_DFISH_5s-PCR@-CY5--180-LNA-T563--H258_F1_15_C0.tif	k4c14	18.0585	1.30874	1.14525	1.62754	18.0243	6.29863	252.868	190.26	0.126357	4	1324	187	230	43	623280	0.0477707	4	0.215667	0.86267	0.49501	0.544807	0.00213005
KAKU4-2--CRWN1-2--CRWN4-1_Cot_D13_STD_DFISH_5s-PCR@-CY5--180-LNA-T563--H258_F1_16_C0.tif	k4c14	18.4718	1.17349	1.292	1.63986	17.6451	7.02422	298.902	225.561	0.185457	6	1956	221	252	42	671104	0.0410517	1	0.758297	0.758297	0	0.402375	0.00213005
KAKU4-2--CRWN1-2--CRWN4-1_Cot_D13_STD_DFISH_5s-PCR@-CY5--180-LNA-T563--H258_F1_17_C0.tif	k4c14	14.4673	1.30759	1.36137	1.51159	15.0869	6.89326	299.177	213.652	0.534773	9	2245	203	239	41	629216	0.046967	2	0.339743	0.679485	0	0.0377738	0.00213005
KAKU4-2--CRWN1-2--CRWN4-1_Cot_D13_STD_DFISH_5s-PCR@-CY5--180-LNA-T563--H258_F1_18_C0.tif	k4c14	19.2578	1.1145	1.32545	1.6628	18.8114	6.30086	284.811	222.937	0.134313	6	1499	208	251	44	653184	0.0556354	2	0.535707	1.07141	0	0.344747	0.00213005
KAKU4-2--CRWN1-2--CRWN4-1_Cot_D13_STD_DFISH_5s-PCR@-CY5--180-LNA-T563--H258_F1_19_C0.tif	k4c14	80.5904	1.10291	1.11796	2.67957	47.2286	6.97274	321.502	232.234	0.0845139	4	3519	226	256	62	968688	0.0335932	5	0.541458	2.70729	0.266246	0.58452	0.00213005
KAKU4-2--CRWN1-2--CRWN4-1_Cot_D13_STD_DFISH_5s-PCR@-CY5--180-LNA-T563--H258_F1_2_C0.tif	k4c14	60.1994	1.08169	1.19241	2.43128	40.1236	6.34506	291.411	220.921	0.0572375	5	2036	214	270	50	798490	0.0311018	4	0.468078	1.87231	0.143525	0.432381	0.00213005
KAKU4-2--CRWN1-2--CRWN4-1_Cot_D13_STD_DFISH_5s-PCR@-CY5--180-LNA-T563--H258_F1_20_C0.tif	k4c14	129.16	1.10816	1.14643	3.13578	66.8129	6.32595	371.385	220.121	0.0614093	7	4312	211	273	58	1381380	0.0328347	5	0.848185	4.24093	0.156912	0.584949	0.00213005
KAKU4-2--CRWN1-2--CRWN4-1_Cot_D13_STD_DFISH_5s-PCR@-CY5--180-LNA-T563--H258_F1_21_C0.tif	k4c14	21.2153	1.36	1.09149	1.71733	19.255	7.13046	270.099	227.613	0.134241	5	1607	216	241	45	652575	0.0351406	3	0.248506	0.745517	0.0688	0.23015	0.00213005
KAKU4-2--CRWN1-2--CRWN4-1_Cot_D13_STD_DFISH_5s-PCR@-CY5--180-LNA-T563--H258_F1_22_C0.tif	k4c14	17.935	1.45528	1.10829	1.62382	17.3234	6.99777	285.201	217.059	0.125882	6	1345	202	254	43	665280	0.0631829	3	0.377729	1.13319	0	0.256262	0.00213005
KAKU4-2--CRWN1-2--CRWN4-1_Cot_D13_STD_DFISH_5s-PCR@-CY5--180-LNA-T563--H258_F1_23_C0.tif	k4c14	19.9181	1.445	1.09975	1.68159	19.1183	6.421	278.123	204.313	0.139345	4	1598	198	236	42	659450	0.057427	1	1.14384	1.14384	0	0.369722	0.00213005
KAKU4-2--CRWN1-2--CRWN4-1_Cot_D13_STD_DFISH_5s-PCR@-CY5--180-LNA-T563--H258_F1_25_C0.tif	k4c14	16.8657	1.49981	1.06666	1.59088	16.8677	6.70337	255.666	206.042	0.132289	3	1303	198	224	41	612040	0.0529174	3	0.297497	0.89249	0	0.13828	0.00213005
KAKU4-2--CRWN1-2--CRWN4-1_Cot_D13_STD_DFISH_5s-PCR@-CY5--180-LNA-T563--H258_F1_26_C0.tif	k4c14	29.7184	1.03518	1.38803	1.92152	24.848	6.51072	271.058	228.591	0.137907	5	2195	219	244	47	686940	0.0401376	4	0.298207	1.19283	0	0.0318906	0.00213005
KAKU4-2--CRWN1-2--CRWN4-1_Cot_D13_STD_DFISH_5s-PCR@-CY5--180-LNA-T563--H258_F1_27_C0.tif	k4c14	20.4634	1.46661	1.19818	1.6968	19.2928	6.59506	279.032	214.602	0.105556	5	1452	206	241	44	658112	0.0651608	1	1.33341	1.33341	0	0.913202	0.00213005
KAKU4-2--CRWN1-2--CRWN4-1_Cot_D13_STD_DFISH_5s-PCR@-CY5--180-LNA-T563--H258_F1_28_C0.tif	k4c14	16.4184	1.21447	1.17449	1.57669	16.2923	7.04963	341.435	213.503	0.17459	6	1687	205	277	42	584064	0.0699273	2	0.574048	1.1481	0.0377738	0.244174	0.00213005
KAKU4-2--CRWN1-2--CRWN4-1_Cot_D13_STD_DFISH_5s-PCR@-CY5--180-LNA-T563--H258_F1_3_C0.tif	k4c14	81.3146	1.01388	1.14795	2.68757	45.7723	7.79797	285.404	208.119	0.0612353	3	2718	195	235	67	689415	0.0329797	4	0.670433	2.68173	0.113137	0.399255	0.00213005
KAKU4-2--CRWN1-2--CRWN4-1_Cot_D13_STD_DFISH_5s-PCR@-CY5--180-LNA-T563--H258_F1_30_C0.tif	k4c14	18.9723	1.16581	1.35468	1.65454	18.1103	6.85357	290.548	216.345	0.211144	4	2171	206	249	45	605696	0.038509	3	0.243536	0.730607	0.0142489	0.1032	0.00213005
KAKU4-2--CRWN1-2--CRWN4-1_Cot_D13_STD_DFISH_5s-PCR@-CY5--180-LNA-T563--H258_F1_31_C0.tif	k4c14	20.6529	1.42567	1.13046	1.70202	19.7681	6.24487	239.962	199.958	0.089844	4	1111	194	217	43	594660	0.0441419	4	0.227915	0.911661	0.137834	0.2833	0.00213005
KAKU4-2--CRWN1-2--CRWN4-1_Cot_D13_STD_DFISH_5s-PCR@-CY5--180-LNA-T563--H258_F1_4_C0.tif	k4c14	26.9898	1.05433	1.32361	1.86082	22.3801	7.34966	269.94	199.902	0.0854822	5	1420	195	243	44	688866	0.0550864	4	0.371693	1.48677	0.229259	0.487139	0.00213005
KAKU4-2--CRWN1-2--CRWN4-1_Cot_D13_STD_DFISH_5s-PCR@-CY5--180-LNA-T563--H258_F1_5_C0.tif	k4c14	46.6821	1.0613	1.33164	2.23368	32.8039	6.98193	238.179	207.793	0.0630993	3	1621	195	222	49	733134	0.0345866	4	0.403644	1.61458	0.0814215	0.314666	0.00213005
KAKU4-2--CRWN1-2--CRWN4-1_Cot_D13_STD_DFISH_5s-PCR@-CY5--180-LNA-T563--H258_F1_6_C0.tif	k4c14	17.5921	1.50878	1.2609	1.6134	17.6903	6.32237	247.562	212.632	0.116667	5	1211	201	220	45	538350	0.0412883	4	0.181587	0.726346	0.190058	0.267004	0.00213005
KAKU4-2--CRWN1-2--CRWN4-1_Cot_D13_STD_DFISH_5s-PCR@-CY5--180-LNA-T563--H258_F1_7_C0.tif	k4c14	22.5849	1.38463	1.02519	1.75352	19.3421	7.97214	288.015	235.799	0.110827	8	1463	231	270	44	696080	0.061775	2	0.697591	1.39518	0.0747937	0.505076	0.00213005
KAKU4-2--CRWN1-2--CRWN4-1_Cot_D13_STD_DFISH_5s-PCR@-CY5--180-LNA-T563--H258_F1_8_C0.tif	k4c14	194.269	1.49178	1.24371	3.59284	88.5588	6.14558	333.996	237.888	0.0315012	6	3292	224	276	77	1389885	0.0232994	11	0.411487	4.52635	0.14038	0.384494	0.00213005
KAKU4-2--CRWN1-2--CRWN4-1_Cot_D13_STD_DFISH_5s-PCR@-CY5--180-LNA-T563--H258_F1_9_C0.tif	k4c14	20.3334	1.40087	1.17602	1.6932	19.4888	6.31715	308.95	229.568	0.179366	8	2021	217	264	45	652960	0.0430547	2	0.437725	0.87545	0	0.27052	0.00213005
KAKU4-2--CRWN1-2--CRWN4-1_Cot_D13_STD_DFISH_5s-PCR@-CY5--180-LNA-T563--H258_G2_1_C0.tif	k4c14	15.661	1.50285	1.13358	1.55207	14.9185	8.35444	290.57	225.62	0.144081	10	1350	216	265	43	628320	0.0568398	3	0.296722	0.890167	0.107435	0.396916	0.00212959
KAKU4-2--CRWN1-2--CRWN4-1_Cot_D13_STD_DFISH_5s-PCR@-CY5--180-LNA-T563--H258_G2_10_C0.tif	k4c14	19.8307	1.30716	1.22746	1.67913	18.1565	7.43072	326.382	235.257	0.200582	10	2194	226	274	44	622944	0.0522981	2	0.518554	1.03711	0.214774	0.721769	0.00212959
KAKU4-2--CRWN1-2--CRWN4-1_Cot_D13_STD_DFISH_5s-PCR@-CY5--180-LNA-T563--H258_G2_11_C0.tif	k4c14	36.0475	1.24769	1.10181	2.04925	28.4324	6.39385	308.059	243.264	0.077215	11	1866	237	279	49	827770	0.052756	5	0.380344	1.90172	0.262061	0.60074	0.00212959
KAKU4-2--CRWN1-2--CRWN4-1_Cot_D13_STD_DFISH_5s-PCR@-CY5--180-LNA-T563--H258_G2_12_C0.tif	k4c14	25.0823	1.61889	1.32004	1.8159	23.6501	5.37882	297.336	228.48	0.101525	7	1493	222	257	49	561429	0.0552725	4	0.34659	1.38636	0.297385	0.641262	0.00212959
KAKU4-2--CRWN1-2--CRWN4-1_Cot_D13_STD_DFISH_5s-PCR@-CY5--180-LNA-T563--H258_G2_13_C0.tif	k4c14	17.5946	1.20366	1.2609	1.61348	17.253	6.81736	318.36	240.724	0.192548	10	1909	228	278	45	628197	0.0587025	2	0.516424	1.03285	0	0.231101	0.00212959
KAKU4-2--CRWN1-2--CRWN4-1_Cot_D13_STD_DFISH_5s-PCR@-CY5--180-LNA-T563--H258_G2_14_C0.tif	k4c14	24.9694	1.43959	1.07988	1.81318	20.6762	7.97735	366.269	242.69	0.168947	12	2347	237	306	51	541059	0.0498934	3	0.415269	1.24581	0.148765	0.559196	0.00212959
KAKU4-2--CRWN1-2--CRWN4-1_Cot_D13_STD_DFISH_5s-PCR@-CY5--180-LNA-T563--H258_G2_15_C0.tif	k4c14	37.2145	1.09132	1.15662	2.07113	28.7486	6.59216	302.307	241.066	0.0731769	9	1622	238	276	51	812696	0.0531044	7	0.282322	1.97626	0.0402604	0.290518	0.00212959
KAKU4-2--CRWN1-2--CRWN4-1_Cot_D13_STD_DFISH_5s-PCR@-CY5--180-LNA-T563--H258_G2_16_C0.tif	k4c14	18.4017	1.38685	1.63543	1.63778	19.0468	5.5425	311.921	235.339	0.142949	9	1554	227	282	45	665754	0.0634186	3	0.389004	1.16701	0.146401	0.544483	0.00212959
KAKU4-2--CRWN1-2--CRWN4-1_Cot_D13_STD_DFISH_5s-PCR@-CY5--180-LNA-T563--H258_G2_17_C0.tif	k4c14	32.5656	1.1903	1.01459	1.98103	25.2436	7.45623	303.138	236.59	0.0784685	9	1550	231	262	49	766764	0.0517918	5	0.337326	1.68663	0.079291	0.405443	0.00212959
KAKU4-2--CRWN1-2--CRWN4-1_Cot_D13_STD_DFISH_5s-PCR@-CY5--180-LNA-T563--H258_G2_18_C0.tif	k4c14	23.4425	1.46172	1.25975	1.77544	21.7568	6.03499	312.494	238.09	0.111248	10	1732	224	274	44	775215	0.068859	4	0.403556	1.61423	0	0.231625	0.00212959
KAKU4-2--CRWN1-2--CRWN4-1_Cot_D13_STD_DFISH_5s-PCR@-CY5--180-LNA-T563--H258_G2_19_C0.tif	k4c14	17.7352	1.63671	1.0812	1.61777	18.0353	6.06391	262.966	225.92	0.104123	8	1130	219	240	44	513240	0.0607589	2	0.538785	1.07757	0.0637811	0.231101	0.00212959
KAKU4-2--CRWN1-2--CRWN4-1_Cot_D13_STD_DFISH_5s-PCR@-CY5--180-LNA-T563--H258_G2_2_C0.tif	k4c14	17.9716	1.21471	1.06182	1.62492	17.1638	7.22411	351.188	247.457	0.163998	14	1735	238	316	45	665112	0.0633961	2	0.569664	1.13933	0.0851545	0.6192	0.00212959
KAKU4-2--CRWN1-2--CRWN4-1_Cot_D13_STD_DFISH_5s-PCR@-CY5--180-LNA-T563--H258_G2_20_C0.tif	k4c14	54.5727	1.1089	1.3547	2.35304	38.1248	6.07828	297.074	228.021	0.0536166	5	1818	222	266	48	987224	0.0405057	6	0.368418	2.21051	0.0344	0.28519	0.00212959
KAKU4-2--CRWN1-2--CRWN4-1_Cot_D13_STD_DFISH_5s-PCR@-CY5--180-LNA-T563--H258_G2_21_C0.tif	k4c14	19.556	1.60494	1.32529	1.67134	19.8275	5.5489	312.234	231.947	0.105725	11	1436	227	284	44	632200	0.0664271	2	0.649523	1.29905	0.235946	0.591641	0.00212959
KAKU4-2--CRWN1-2--CRWN4-1_Cot_D13_STD_DFISH_5s-PCR@-CY5--180-LNA-T563--H258_G2_22_C0.tif	k4c14	21.6856	1.26656	1.23826	1.72993	20.4839	6.18807	297.067	230.118	0.129045	8	1611	218	262	45	617100	0.0574487	3	0.415269	1.24581	0.0425207	0.374722	0.00212959
KAKU4-2--CRWN1-2--CRWN4-1_Cot_D13_STD_DFISH_5s-PCR@-CY5--180-LNA-T563--H258_G2_23_C0.tif	k4c14	19.145	1.79792	1.21389	1.65954	19.7913	5.34739	295.801	239.83	0.170564	9	1829	231	257	44	653128	0.0403782	1	0.773039	0.773039	0.149587	0.589087	0.00212959
KAKU4-2--CRWN1-2--CRWN4-1_Cot_D13_STD_DFISH_5s-PCR@-CY5--180-LNA-T563--H258_G2_24_C0.tif	k4c14	19.047	1.36433	1.1092	1.65671	18.5158	6.46364	289.397	212.773	0.118484	7	1349	207	253	43	589572	0.0605993	3	0.384745	1.15424	0	0.36472	0.00212959
KAKU4-2--CRWN1-2--CRWN4-1_Cot_D13_STD_DFISH_5s-PCR@-CY5--180-LNA-T563--H258_G2_25_C0.tif	k4c14	36.418	1.09156	1.16349	2.05625	27.2388	7.42205	291.643	232.252	0.0837051	7	1723	226	263	48	759360	0.0544997	5	0.396955	1.98477	0.0170987	0.390622	0.00212959
KAKU4-2--CRWN1-2--CRWN4-1_Cot_D13_STD_DFISH_5s-PCR@-CY5--180-LNA-T563--H258_G2_26_C0.tif	k4c14	18.9618	1.1985	1.09439	1.65423	17.5155	7.56737	303.151	235.354	0.122414	8	1393	231	283	47	551616	0.0682839	3	0.431596	1.29479	0.0284979	0.545259	0.00212959
KAKU4-2--CRWN1-2--CRWN4-1_Cot_D13_STD_DFISH_5s-PCR@-CY5--180-LNA-T563--H258_G2_27_C0.tif	k4c14	19.1663	1.15406	1.15484	1.66016	17.5778	7.64948	266.685	227.941	0.0906007	7	1082	216	255	45	584220	0.0582222	3	0.371968	1.1159	0.172	0.552718	0.00212959
KAKU4-2--CRWN1-2--CRWN4-1_Cot_D13_STD_DFISH_5s-PCR@-CY5--180-LNA-T563--H258_G2_28_C0.tif	k4c14	16.4447	1.12034	1.2419	1.57753	16.0872	7.3462	300.487	229.712	0.139945	8	1381	222	265	45	577830	0.0696711	2	0.572858	1.14572	0	0.617344	0.00212959
KAKU4-2--CRWN1-2--CRWN4-1_Cot_D13_STD_DFISH_5s-PCR@-CY5--180-LNA-T563--H258_G2_29_C0.tif	k4c14	19.8435	1.08739	1.48587	1.67949	18.9326	6.56233	297.633	226.887	0.139462	7	1597	217	263	44	595296	0.0622451	2	0.61758	1.23516	0.0729734	0.636381	0.00212959
KAKU4-2--CRWN1-2--CRWN4-1_Cot_D13_STD_DFISH_5s-PCR@-CY5--180-LNA-T563--H258_G2_3_C0.tif	k4c14	21.496	1.21772	1.2751	1.72487	19.2803	7.29171	291.532	230.598	0.112699	11	1429	216	267	45	640452	0.054686	2	0.587766	1.17553	0.149347	0.706633	0.00212959
KAKU4-2--CRWN1-2--CRWN4-1_Cot_D13_STD_DFISH_5s-PCR@-CY5--180-LNA-T563--H258_G2_30_C0.tif	k4c14	26.4771	1.04404	1.34127	1.84896	22.2112	7.23565	303.843	243.829	0.0845525	9	1408	234	281	50	575000	0.0545323	3	0.481286	1.44386	0.196595	0.666518	0.00212959
KAKU4-2--CRWN1-2--CRWN4-1_Cot_D13_STD_DFISH_5s-PCR@-CY5--180-LNA-T563--H258_G2_31_C0.tif	k4c14	35.7153	1.0475	1.13555	2.04294	25.6381	8.56058	305.104	231.425	0.0961178	7	1917	229	270	51	688576	0.0478803	4	0.427514	1.71006	0.0893425	0.37488	0.00212959
KAKU4-2--CRWN1-2--CRWN4-1_Cot_D13_STD_DFISH_5s-PCR@-CY5--180-LNA-T563--H258_G2_32_C0.tif	k4c14	21.1468	1.08792	1.16341	1.71548	18.6878	7.7494	289.894	239.817	0.0873307	9	1222	228	262	47	589356	0.0545821	2	0.577118	1.15424	0.126394	0.624936	0.00212959
KAKU4-2--CRWN1-2--CRWN4-1_Cot_D13_STD_DFISH_5s-PCR@-CY5--180-LNA-T563--H258_G2_33_C0.tif	k4c14	7.46207	1.07847	1.8529	1.21224	11.1037	4.60009	302.777	231.404	0.235576	9	1135	223	285	38	568400	0.0790525	3	0.196632	0.589895	0	0.0992904	0.00212959
KAKU4-2--CRWN1-2--CRWN4-1_Cot_D13_STD_DFISH_5s-PCR@-CY5--180-LNA-T563--H258_G2_34_C0.tif	k4c14	29.2371	1.22508	1.72821	1.91109	25.2527	6.00336	276.783	225.088	0.0910706	7	1527	216	246	49	560217	0.0512055	2	0.748549	1.4971	0.0747937	0.708536	0.00212959
KAKU4-2--CRWN1-2--CRWN4-1_Cot_D13_STD_DFISH_5s-PCR@-CY5--180-LNA-T563--H258_G2_35_C0.tif	k4c14	30.5936	1.15793	1.09497	1.9402	26.4519	5.7193	281.425	224.039	0.0751531	5	1361	221	254	45	892552	0.0602116	5	0.368418	1.84209	0	0.286521	0.00212959
KAKU4-2--CRWN1-2--CRWN4-1_Cot_D13_STD_DFISH_5s-PCR@-CY5--180-LNA-T563--H258_G2_36_C0.tif	k4c14	18.4763	1.47686	1.22483	1.63999	19.5405	5.17458	329.279	220.343	0.17357	6	1862	214	280	45	514100	0.054403	1	1.00516	1.00516	0.1032	0.626534	0.00212959
KAKU4-2--CRWN1-2--CRWN4-1_Cot_D13_STD_DFISH_5s-PCR@-CY5--180-LNA-T563--H258_G2_37_C0.tif	k4c14	30.9109	1.3174	1.1324	1.94689	25.5157	6.50508	296.126	226.615	0.0995504	6	1741	220	270	49	707056	0.0502928	5	0.310919	1.5546	0.174011	0.400036	0.00212959
KAKU4-2--CRWN1-2--CRWN4-1_Cot_D13_STD_DFISH_5s-PCR@-CY5--180-LNA-T563--H258_G2_38_C0.tif	k4c14	15.5311	1.14831	1.1961	1.54776	15.8379	6.86693	300.437	219.529	0.130905	8	1438	210	269	44	515100	0.0638969	1	0.992387	0.992387	0.223147	0.97424	0.00212959
KAKU4-2--CRWN1-2--CRWN4-1_Cot_D13_STD_DFISH_5s-PCR@-CY5--180-LNA-T563--H258_G2_39_C0.tif	k4c14	67.4227	1.1446	1.10549	2.52487	42.042	6.91852	279.099	218.885	0.0425124	5	1644	209	251	53	906240	0.0347442	5	0.468509	2.34254	0.0531788	0.433526	0.00212959
KAKU4-2--CRWN1-2--CRWN4-1_Cot_D13_STD_DFISH_5s-PCR@-CY5--180-LNA-T563--H258_G2_4_C0.tif	k4c14	19.7498	1.28727	1.20442	1.67684	18.9209	6.51251	290.391	220.933	0.114592	8	1363	211	261	43	627912	0.0591978	3	0.389714	1.16914	0.0688	0.371958	0.00212959
KAKU4-2--CRWN1-2--CRWN4-1_Cot_D13_STD_DFISH_5s-PCR@-CY5--180-LNA-T563--H258_G2_40_C0.tif	k4c14	21.0339	1.12082	1.08324	1.71242	18.8019	7.52815	300.042	245.819	0.10034	8	1392	232	261	49	520200	0.0583173	2	0.613321	1.22664	0.161152	0.650403	0.00212959
KAKU4-2--CRWN1-2--CRWN4-1_Cot_D13_STD_DFISH_5s-PCR@-CY5--180-LNA-T563--H258_G2_41_C0.tif	k4c14	25.1845	1.36165	1.24834	1.81837	22.3671	6.41044	254.751	222.896	0.0839111	6	1247	210	235	46	598900	0.0454084	1	1.14359	1.14359	0	0.993831	0.00212959
KAKU4-2--CRWN1-2--CRWN4-1_Cot_D13_STD_DFISH_5s-PCR@-CY5--180-LNA-T563--H258_G2_42_C0.tif	k4c14	34.4695	1.11316	1.11963	2.0189	26.985	6.83842	310.227	226.438	0.0887719	6	1747	218	257	49	683424	0.054368	4	0.468509	1.87403	0.205322	0.576919	0.00212959
KAKU4-2--CRWN1-2--CRWN4-1_Cot_D13_STD_DFISH_5s-PCR@-CY5--180-LNA-T563--H258_G2_43_C0.tif	k4c14	18.3698	1.12219	1.14883	1.63684	18.2741	6.25398	262.969	232.693	0.105047	7	1169	228	243	45	530553	0.0590077	3	0.36132	1.08396	0.0425207	0.314873	0.00212959
KAKU4-2--CRWN1-2--CRWN4-1_Cot_D13_STD_DFISH_5s-PCR@-CY5--180-LNA-T563--H258_G2_44_C0.tif	k4c14	15.6737	1.14777	1.33815	1.55249	15.8645	6.95859	288.377	236.989	0.126868	8	1222	228	256	45	556818	0.063587	4	0.249161	0.996646	0.1032	0.319882	0.00212959
KAKU4-2--CRWN1-2--CRWN4-1_Cot_D13_STD_DFISH_5s-PCR@-CY5--180-LNA-T563--H258_G2_45_C0.tif	k4c14	16.4617	1.62359	1.02781	1.57808	16.8449	6.41199	304.874	225.209	0.111286	7	1190	221	281	44	573248	0.0589909	4	0.242773	0.971091	0.113312	0.417171	0.00212959
KAKU4-2--CRWN1-2--CRWN4-1_Cot_D13_STD_DFISH_5s-PCR@-CY5--180-LNA-T563--H258_G2_46_C0.tif	k4c14	18.2612	1.02246	1.26629	1.6336	17.0142	7.65734	277.92	228.199	0.0929647	6	1075	219	263	46	469812	0.0591254	5	0.21594	1.0797	0.21692	0.425595	0.00212959
KAKU4-2--CRWN1-2--CRWN4-1_Cot_D13_STD_DFISH_5s-PCR@-CY5--180-LNA-T563--H258_G2_47_C0.tif	k4c14	26.6134	1.29499	1.08361	1.85213	22.8111	6.74858	283.702	232.275	0.0790091	5	1352	227	264	46	658790	0.058174	4	0.387052	1.54821	0.0373968	0.383951	0.00212959
KAKU4-2--CRWN1-2--CRWN4-1_Cot_D13_STD_DFISH_5s-PCR@-CY5--180-LNA-T563--H258_G2_48_C0.tif	k4c14	81.1308	1.23076	1.19272	2.68554	50.9344	5.63366	315.013	245.685	0.0429438	5	1951	235	286	67	1072512	0.0381132	6	0.51536	3.09216	0.054281	0.474133	0.00212959
KAKU4-2--CRWN1-2--CRWN4-1_Cot_D13_STD_DFISH_5s-PCR@-CY5--180-LNA-T563--H258_G2_49_C0.tif	k4c14	18.8213	1.51495	1.23435	1.65014	18.6451	6.18093	324.803	232.3	0.10843	9	1472	231	289	44	517266	0.0642679	1	1.2096	1.2096	0	0.709398	0.00212959
KAKU4-2--CRWN1-2--CRWN4-1_Cot_D13_STD_DFISH_5s-PCR@-CY5--180-LNA-T563--H258_G2_50_C0.tif	k4c14	15.9485	1.20378	1.16514	1.56151	16.087	6.90983	253.47	220.23	0.123869	5	1181	210	236	45	514794	0.0604887	4	0.241176	0.964702	0.266042	0.414037	0.00212959
KAKU4-2--CRWN1-2--CRWN4-1_Cot_D13_STD_DFISH_5s-PCR@-CY5--180-LNA-T563--H258_G2_51_C0.tif	k4c14	73.5686	1.13872	1.03297	2.59937	42.7287	7.84653	261.424	213.344	0.0302092	4	1514	203	235	52	900116	0.0351126	6	0.430531	2.58319	0.150847	0.529136	0.00212959
KAKU4-2--CRWN1-2--CRWN4-1_Cot_D13_STD_DFISH_5s-PCR@-CY5--180-LNA-T563--H258_G2_52_C0.tif	k4c14	19.5645	1.22127	1.37737	1.67158	18.4915	6.84663	293.646	221.272	0.0815756	6	1240	212	270	46	475300	0.0569283	3	0.371258	1.11377	0.131152	0.59184	0.00212959
KAKU4-2--CRWN1-2--CRWN4-1_Cot_D13_STD_DFISH_5s-PCR@-CY5--180-LNA-T563--H258_G2_53_C0.tif	k4c14	14.1639	1.08661	1.29143	1.50094	14.8328	6.95257	267.016	222.111	0.155186	6	1299	211	242	45	540600	0.0514208	2	0.364159	0.728318	0.173319	0.661867	0.00212959
KAKU4-2--CRWN1-2--CRWN4-1_Cot_D13_STD_DFISH_5s-PCR@-CY5--180-LNA-T563--H258_G2_54_C0.tif	k4c14	32.0545	1.24893	1.24492	1.97061	26.9461	5.93939	284.413	241.3	0.0906642	6	1649	224	259	51	635688	0.0449774	4	0.360432	1.44173	0.0805761	0.348236	0.00212959
KAKU4-2--CRWN1-2--CRWN4-1_Cot_D13_STD_DFISH_5s-PCR@-CY5--180-LNA-T563--H258_G2_55_C0.tif	k4c14	13.5122	1.37102	1.29305	1.47756	14.8297	6.33147	314.377	237.869	0.189569	6	1517	225	284	42	529152	0.0704492	2	0.475962	0.951925	0	0.433804	0.00212959
KAKU4-2--CRWN1-2--CRWN4-1_Cot_D13_STD_DFISH_5s-PCR@-CY5--180-LNA-T563--H258_G2_56_C0.tif	k4c14	19.7093	1.34584	1.39929	1.67569	18.8328	6.57737	280.287	232.368	0.128238	7	1467	231	266	47	534100	0.0517558	4	0.255018	1.02007	0.0811736	0.416902	0.00212959
KAKU4-2--CRWN1-2--CRWN4-1_Cot_D13_STD_DFISH_5s-PCR@-CY5--180-LNA-T563--H258_G2_57_C0.tif	k4c14	20.7805	1.13715	1.18661	1.70552	19.7864	6.30471	256.211	204.652	0.120405	2	1431	193	228	44	514998	0.0431441	2	0.448278	0.896555	0	0.405437	0.00212959
KAKU4-2--CRWN1-2--CRWN4-1_Cot_D13_STD_DFISH_5s-PCR@-CY5--180-LNA-T563--H258_G2_58_C0.tif	k4c14	64.3412	1.07774	1.02672	2.4858	39.3694	7.67281	276.815	226.773	0.040917	3	1584	223	254	57	762723	0.0351504	4	0.565405	2.26162	0.0425773	0.512144	0.00212959
KAKU4-2--CRWN1-2--CRWN4-1_Cot_D13_STD_DFISH_5s-PCR@-CY5--180-LNA-T563--H258_G2_59_C0.tif	k4c14	46.4526	1.23929	1.38376	2.23001	33.9335	6.24578	289.043	245.684	0.0408013	3	1366	234	266	55	717600	0.0697749	6	0.540205	3.24123	0.110772	0.395242	0.00212959
KAKU4-2--CRWN1-2--CRWN4-1_Cot_D13_STD_DFISH_5s-PCR@-CY5--180-LNA-T563--H258_G2_6_C0.tif	k4c14	18.4486	1.7341	1.08606	1.63917	19.0139	5.59968	312.577	239.988	0.09079	10	1186	230	301	45	669864	0.0609489	3	0.374807	1.12442	0.0688	0.440658	0.00212959
KAKU4-2--CRWN1-2--CRWN4-1_Cot_D13_STD_DFISH_5s-PCR@-CY5--180-LNA-T563--H258_G2_60_C0.tif	k4c14	16.7066	1.44731	1.23223	1.58587	17.4318	5.95935	270.304	231.77	0.105775	4	1131	230	249	45	499408	0.0641173	3	0.35706	1.07118	0	0.370214	0.00212959
KAKU4-2--CRWN1-2--CRWN4-1_Cot_D13_STD_DFISH_5s-PCR@-CY5--180-LNA-T563--H258_G2_64_C0.tif	k4c14	15.5524	1.17666	1.25891	1.54847	16.0948	6.56128	326.265	231.933	0.21155	11	1960	224	286	40	1060020	0.0532658	2	0.414204	0.828409	0.0213734	0.472418	0.00212959
KAKU4-2--CRWN1-2--CRWN4-1_Cot_D13_STD_DFISH_5s-PCR@-CY5--180-LNA-T563--H258_G2_65_C0.tif	k4c14	22.2946	1.29854	1.16111	1.74597	19.431	7.66246	255.079	228.004	0.0817655	7	1150	218	236	41	1284780	0.0542554	2	0.604802	1.2096	0.177994	0.67466	0.00212959
KAKU4-2--CRWN1-2--CRWN4-1_Cot_D13_STD_DFISH_5s-PCR@-CY5--180-LNA-T563--H258_G2_67_C0.tif	k4c14	22.4352	1.31633	1.16558	1.74963	19.8866	7.23814	274.022	222.573	0.104422	8	1374	215	252	42	958160	0.0372093	6	0.139133	0.834797	0.133808	0.256201	0.00212959
KAKU4-2--CRWN1-2--CRWN4-1_Cot_D13_STD_DFISH_5s-PCR@-CY5--180-LNA-T563--H258_G2_68_C0.tif	k4c14	16.4936	1.10019	1.20592	1.5791	16.0668	7.41822	285.141	236.601	0.113102	10	1185	225	263	41	894322	0.054745	1	0.902944	0.902944	0.0755476	0.870387	0.00212959
KAKU4-2--CRWN1-2--CRWN4-1_Cot_D13_STD_DFISH_5s-PCR@-CY5--180-LNA-T563--H258_G2_69_C0.tif	k4c14	21.2128	1.33894	1.20307	1.71726	18.9576	7.46965	284.589	223.943	0.101648	9	1452	212	263	42	991200	0.0591306	2	0.627163	1.25433	0.214774	0.747521	0.00212959
KAKU4-2--CRWN1-2--CRWN4-1_Cot_D13_STD_DFISH_5s-PCR@-CY5--180-LNA-T563--H258_G2_7_C0.tif	k4c14	19.6518	1.19569	1.12748	1.67406	18.4489	6.95576	321.514	226.641	0.146254	9	1746	222	285	44	606320	0.0546164	1	1.07331	1.07331	0.127562	0.709398	0.00212959
KAKU4-2--CRWN1-2--CRWN4-1_Cot_D13_STD_DFISH_5s-PCR@-CY5--180-LNA-T563--H258_G2_9_C0.tif	k4c14	66.3153	1.09102	1.12984	2.51097	41.7234	6.84765	317.181	250.317	0.0496426	9	1900	247	283	60	1031184	0.0327553	5	0.434435	2.17218	0.156898	0.453859	0.00212959
KAKU4-wt--CRWN1-wt--CRWN4-wt_Cot_D13_STD_DFISH_5s-PCR@-CY5--180-LNA-T563--H258_A3_0_C0.tif	wt	51.1165	1.47076	2.01135	2.30228	46.4431	2.94991	291.591	205.22	0.112975	3	3149	199	235	45	1184592	0.0407483	10	0.208291	2.08291	0.0798861	0.301185	0.00212976
KAKU4-wt--CRWN1-wt--CRWN4-wt_Cot_D13_STD_DFISH_5s-PCR@-CY5--180-LNA-T563--H258_A3_1_C0.tif	wt	22.9035	1.80981	1.40837	1.76172	24.9339	3.82722	350.523	206.734	0.180831	2	2652	196	274	40	975260	0.0629533	5	0.28837	1.44185	0.0470162	0.363545	0.00212976
KAKU4-wt--CRWN1-wt--CRWN4-wt_Cot_D13_STD_DFISH_5s-PCR@-CY5--180-LNA-T563--H258_A3_11_C0.tif	wt	74.5694	1.70827	1.85242	2.6111	57.418	3.32223	325.184	197.822	0.0185185	1	3556	189	230	46	1180608	0.0402422	9	0.333426	3.00084	0.0229333	0.237754	0.00212976
KAKU4-wt--CRWN1-wt--CRWN4-wt_Cot_D13_STD_DFISH_5s-PCR@-CY5--180-LNA-T563--H258_A3_12_C0.tif	wt	143.261	1.99012	2.20142	3.24598	111.47	1.67583	547.105	209.21	0.0081187	1	9245	194	352	47	2388928	0.0333452	10	0.477706	4.77706	0.106187	0.531254	0.00212976
KAKU4-wt--CRWN1-wt--CRWN4-wt_Cot_D13_STD_DFISH_5s-PCR@-CY5--180-LNA-T563--H258_A3_13_C0.tif	wt	17.0509	1.27064	1.47912	1.59669	19.7191	4.28829	375.674	206.227	0.258254	4	2443	194	293	42	897750	0.0854359	8	0.182095	1.45676	0.0513127	0.231373	0.00212976
KAKU4-wt--CRWN1-wt--CRWN4-wt_Cot_D13_STD_DFISH_5s-PCR@-CY5--180-LNA-T563--H258_A3_14_C0.tif	wt	72.314	1.48477	2.72353	2.58451	65.4862	2.10595	399.744	207.766	0.067601	2	3222	193	295	45	1624860	0.0408788	11	0.268738	2.95611	0.0868077	0.433136	0.00212976
KAKU4-wt--CRWN1-wt--CRWN4-wt_Cot_D13_STD_DFISH_5s-PCR@-CY5--180-LNA-T563--H258_A3_15_C0.tif	wt	47.7216	1.61797	1.76735	2.25014	57.3861	1.3629	531.514	211.086	0.25473	2	6924	204	299	42	1306368	0.0435578	10	0.207865	2.07865	0.0917071	0.296702	0.00212976
KAKU4-wt--CRWN1-wt--CRWN4-wt_Cot_D13_STD_DFISH_5s-PCR@-CY5--180-LNA-T563--H258_A3_16_C0.tif	wt	22.2411	1.44511	1.7315	1.74457	23.7673	4.16703	341.162	208.414	0.194775	3	2761	197	259	41	960000	0.0639663	5	0.284536	1.42268	0.04128	0.382701	0.00212976
KAKU4-wt--CRWN1-wt--CRWN4-wt_Cot_D13_STD_DFISH_5s-PCR@-CY5--180-LNA-T563--H258_A3_17_C0.tif	wt	155.69	1.15372	1.21484	3.33727	91.1693	3.61766	446.918	211.773	0.0678525	3	6712	200	310	50	1943775	0.0363191	9	0.62828	5.65452	0.0418566	0.531673	0.00212976
KAKU4-wt--CRWN1-wt--CRWN4-wt_Cot_D13_STD_DFISH_5s-PCR@-CY5--180-LNA-T563--H258_A3_18_C0.tif	wt	24.4795	1.4351	1.49594	1.80124	23.6329	5.13462	287.541	201.985	0.129945	2	1854	196	246	42	939708	0.0625544	7	0.218757	1.5313	0.0487566	0.328368	0.00212976
KAKU4-wt--CRWN1-wt--CRWN4-wt_Cot_D13_STD_DFISH_5s-PCR@-CY5--180-LNA-T563--H258_A3_2_C0.tif	wt	29.4972	1.57617	1.34659	1.91674	27.7057	4.6271	354.58	206.931	0.256222	2	3903	198	242	45	956340	0.0519856	2	0.766715	1.53343	0	0.427254	0.00212976
KAKU4-wt--CRWN1-wt--CRWN4-wt_Cot_D13_STD_DFISH_5s-PCR@-CY5--180-LNA-T563--H258_A3_3_C0.tif	wt	25.3059	1.53913	1.20876	1.82128	23.7814	5.38495	298.713	198.761	0.157502	2	2204	186	247	43	944880	0.0621949	7	0.224842	1.5739	0.0738496	0.36524	0.00212976
KAKU4-wt--CRWN1-wt--CRWN4-wt_Cot_D13_STD_DFISH_5s-PCR@-CY5--180-LNA-T563--H258_A3_4_C0.tif	wt	24.439	1.63092	1.19617	1.80025	24.1928	4.77049	372.722	201.022	0.340645	2	2736	198	276	42	861060	0.0756427	5	0.369727	1.84864	0	0.336238	0.00212976
KAKU4-wt--CRWN1-wt--CRWN4-wt_Cot_D13_STD_DFISH_5s-PCR@-CY5--180-LNA-T563--H258_A3_5_C0.tif	wt	32.5002	1.35444	1.82579	1.9797	27.1975	5.93796	285.3	202.134	0.104312	2	2024	195	236	45	938952	0.056422	5	0.366745	1.83373	0.0790187	0.407733	0.00212976
KAKU4-wt--CRWN1-wt--CRWN4-wt_Cot_D13_STD_DFISH_5s-PCR@-CY5--180-LNA-T563--H258_A3_6_C0.tif	wt	35.6331	1.22074	1.43257	2.04137	35.4434	3.22517	491.501	216.066	0.216348	3	5054	200	288	42	1374912	0.0571992	7	0.291169	2.03818	0	0.269453	0.00212976
KAKU4-wt--CRWN1-wt--CRWN4-wt_Cot_D13_STD_DFISH_5s-PCR@-CY5--180-LNA-T563--H258_A3_7_C0.tif	wt	18.3777	1.32609	1.57564	1.63707	19.7232	4.97859	360.191	204.445	0.215439	3	2261	192	278	40	845208	0.0762545	8	0.175173	1.40138	0.0159453	0.216865	0.00212976
KAKU4-wt--CRWN1-wt--CRWN4-wt_Cot_D13_STD_DFISH_5s-PCR@-CY5--180-LNA-T563--H258_A3_8_C0.tif	wt	24.6946	1.15059	1.79877	1.8065	22.5452	6.01858	279.262	203.655	0.151953	2	2041	197	234	43	905844	0.0538163	4	0.332243	1.32897	0.0106867	0.325172	0.00212976
KAKU4-wt--CRWN1-wt--CRWN4-wt_Cot_D13_STD_DFISH_5s-PCR@-CY5--180-LNA-T563--H258_A3_9_C0.tif	wt	87.3459	1.71502	2.40798	2.75244	75.4292	2.01057	513.724	207.465	0.118536	2	5973	195	296	44	2042814	0.0356969	8	0.389747	3.11797	0.057467	0.372215	0.00212976
KAKU4-wt--CRWN1-wt--CRWN4-wt_Cot_D13_STD_DFISH_5s-PCR@-CY5--180-LNA-T563--H258_B1_0_C0.tif	wt	30.7004	1.03485	1.2636	1.94246	26.0793	6.00969	253.848	163.915	0.0851479	8	1686	158	223	32	759240	0.061611	7	0.270212	1.89148	0.113404	0.415198	0.00213005
KAKU4-wt--CRWN1-wt--CRWN4-wt_Cot_D13_STD_DFISH_5s-PCR@-CY5--180-LNA-T563--H258_B1_1_C0.tif	wt	44.0068	1.56496	1.1117	2.19017	31.9862	6.69277	292.568	156.832	0.0745647	7	1833	145	247	35	767312	0.07788	17	0.201603	3.42725	0.198969	0.541449	0.00213005
KAKU4-wt--CRWN1-wt--CRWN4-wt_Cot_D13_STD_DFISH_5s-PCR@-CY5--180-LNA-T563--H258_B1_10_C0.tif	wt	29.548	1.54581	1.07807	1.91784	27.3146	4.84534	270.827	151.353	0.0948867	14	1628	151	215	30	779220	0.0728085	8	0.268919	2.15135	0.0657871	0.452766	0.00213005
KAKU4-wt--CRWN1-wt--CRWN4-wt_Cot_D13_STD_DFISH_5s-PCR@-CY5--180-LNA-T563--H258_B1_11_C0.tif	wt	31.1413	1.12113	1.34401	1.95171	27.0274	5.55539	234.082	152.218	0.120591	6	2048	148	195	30	784672	0.0533516	7	0.237348	1.66144	0.115797	0.462505	0.00213005
KAKU4-wt--CRWN1-wt--CRWN4-wt_Cot_D13_STD_DFISH_5s-PCR@-CY5--180-LNA-T563--H258_B1_12_C0.tif	wt	32.5322	1.58805	1.13022	1.98035	27.6768	5.64586	203.052	153.191	0.0959893	7	1695	146	165	30	827640	0.0417076	4	0.33921	1.35684	0	0.286254	0.00213005
KAKU4-wt--CRWN1-wt--CRWN4-wt_Cot_D13_STD_DFISH_5s-PCR@-CY5--180-LNA-T563--H258_B1_13_C0.tif	wt	21.1152	1.32347	1.04042	1.71462	19.3433	6.96702	209.438	158.15	0.108108	8	1281	144	182	28	786600	0.0552809	2	0.583633	1.16727	0.0213734	0.360721	0.00213005
KAKU4-wt--CRWN1-wt--CRWN4-wt_Cot_D13_STD_DFISH_5s-PCR@-CY5--180-LNA-T563--H258_B1_14_C0.tif	wt	34.8795	1.37919	1.16321	2.02688	29.394	5.41776	212.407	146.445	0.0839497	7	1704	141	174	31	758858	0.0602748	5	0.420472	2.10236	0.13895	0.555285	0.00213005
KAKU4-wt--CRWN1-wt--CRWN4-wt_Cot_D13_STD_DFISH_5s-PCR@-CY5--180-LNA-T563--H258_B1_15_C0.tif	wt	36.6283	1.60738	1.65958	2.0602	32.1543	4.56426	201.657	142.529	0.0831255	5	1631	143	172	29	872436	0.052047	7	0.272342	1.90639	0.0625486	0.341814	0.00213005
KAKU4-wt--CRWN1-wt--CRWN4-wt_Cot_D13_STD_DFISH_5s-PCR@-CY5--180-LNA-T563--H258_B1_16_C0.tif	wt	25.0068	1.29232	1.07615	1.81408	21.7115	6.91027	234.354	160.803	0.112671	6	1557	159	200	30	733488	0.0666099	7	0.237957	1.6657	0.0620786	0.395112	0.00213005
KAKU4-wt--CRWN1-wt--CRWN4-wt_Cot_D13_STD_DFISH_5s-PCR@-CY5--180-LNA-T563--H258_B1_17_C0.tif	wt	26.4509	1.15963	1.27772	1.84835	23.4567	6.13102	184.528	145.094	0.0819418	7	1202	138	163	28	783216	0.0525044	6	0.231465	1.38879	0.0821023	0.328959	0.00213005
KAKU4-wt--CRWN1-wt--CRWN4-wt_Cot_D13_STD_DFISH_5s-PCR@-CY5--180-LNA-T563--H258_B1_18_C0.tif	wt	23.0599	1.47578	1.22225	1.76572	22.4799	5.29398	233.296	153.859	0.0930905	3	1241	145	201	29	688576	0.0835027	13	0.14812	1.92556	0.0537917	0.292519	0.00213005
KAKU4-wt--CRWN1-wt--CRWN4-wt_Cot_D13_STD_DFISH_5s-PCR@-CY5--180-LNA-T563--H258_B1_19_C0.tif	wt	26.0824	1.14514	1.36159	1.83973	23.4088	5.99805	198.136	140.181	0.0957909	8	1371	129	168	27	772310	0.0604328	5	0.315247	1.57624	0.0151095	0.340342	0.00213005
KAKU4-wt--CRWN1-wt--CRWN4-wt_Cot_D13_STD_DFISH_5s-PCR@-CY5--180-LNA-T563--H258_B1_2_C0.tif	wt	25.8822	1.2421	1.21567	1.83501	23.3741	5.93271	278.854	164.602	0.160012	6	2762	159	215	31	771894	0.0413135	5	0.213857	1.06928	0.135739	0.393763	0.00213005
KAKU4-wt--CRWN1-wt--CRWN4-wt_Cot_D13_STD_DFISH_5s-PCR@-CY5--180-LNA-T563--H258_B1_20_C0.tif	wt	22.8107	1.17762	1.16029	1.75934	21.1728	6.20002	246.979	145.651	0.139337	14	1739	137	185	27	738720	0.0698478	3	0.531092	1.59328	0	0.477475	0.00213005
KAKU4-wt--CRWN1-wt--CRWN4-wt_Cot_D13_STD_DFISH_5s-PCR@-CY5--180-LNA-T563--H258_B1_21_C0.tif	wt	26.6831	1.30342	1.06386	1.85374	24.6072	5.40428	228.3	138.65	0.116773	5	1691	133	186	27	753768	0.0706474	5	0.377019	1.88509	0.0498294	0.371074	0.00213005
KAKU4-wt--CRWN1-wt--CRWN4-wt_Cot_D13_STD_DFISH_5s-PCR@-CY5--180-LNA-T563--H258_B1_22_C0.tif	wt	27.5351	1.32397	1.12714	1.87327	23.7579	6.39446	247.099	160.721	0.101338	8	1614	153	210	33	645456	0.0687708	8	0.236702	1.89361	0.0705952	0.472771	0.00213005
KAKU4-wt--CRWN1-wt--CRWN4-wt_Cot_D13_STD_DFISH_5s-PCR@-CY5--180-LNA-T563--H258_B1_23_C0.tif	wt	22.2143	1.46402	1.18207	1.74387	21.9791	5.25637	243.845	150.782	0.111925	5	1425	145	211	29	679728	0.0651069	7	0.206615	1.4463	0.0937524	0.329231	0.00213005
KAKU4-wt--CRWN1-wt--CRWN4-wt_Cot_D13_STD_DFISH_5s-PCR@-CY5--180-LNA-T563--H258_B1_24_C0.tif	wt	26.9984	1.49032	1.14919	1.86101	24.4264	5.65654	169.124	135.368	0.0541167	4	855	130	153	27	744444	0.0572781	5	0.309283	1.54642	0.0426112	0.384101	0.00213005
KAKU4-wt--CRWN1-wt--CRWN4-wt_Cot_D13_STD_DFISH_5s-PCR@-CY5--180-LNA-T563--H258_B1_25_C0.tif	wt	30.8154	1.04733	1.53507	1.94488	27.7633	5.0185	245.005	148.148	0.0897273	11	1618	140	198	30	744120	0.06698	5	0.412803	2.06402	0.0236589	0.411836	0.00213005
KAKU4-wt--CRWN1-wt--CRWN4-wt_Cot_D13_STD_DFISH_5s-PCR@-CY5--180-LNA-T563--H258_B1_26_C0.tif	wt	73.6741	1.68102	1.95094	2.60061	54.1232	3.87197	222.48	167.039	0.0253425	4	1099	167	206	42	903312	0.0300393	20	0.110656	2.21312	0.205123	0.429278	0.00213005
KAKU4-wt--CRWN1-wt--CRWN4-wt_Cot_D13_STD_DFISH_5s-PCR@-CY5--180-LNA-T563--H258_B1_27_C0.tif	wt	224.633	1.46525	3.05496	3.77104	116.265	3.63122	212.437	155.16	0.0184961	4	2268	147	176	44	2012136	0.0283617	13	0.490075	6.37097	0.0716781	0.459617	0.00213005
KAKU4-wt--CRWN1-wt--CRWN4-wt_Cot_D13_STD_DFISH_5s-PCR@-CY5--180-LNA-T563--H258_B1_28_C0.tif	wt	31.9763	1.19574	1.23731	1.969	26.7651	6.03117	163.151	134.235	0.0108022	1	1005	133	150	28	734048	0.0474953	6	0.253121	1.51872	0.0840452	0.386521	0.00213005
KAKU4-wt--CRWN1-wt--CRWN4-wt_Cot_D13_STD_DFISH_5s-PCR@-CY5--180-LNA-T563--H258_B1_29_C0.tif	wt	19.9862	1.64891	1.13011	1.6835	20.7899	5.02759	193.729	134.067	0.0587584	6	745	133	168	25	644670	0.0771608	10	0.154215	1.54215	0.0449867	0.221312	0.00213005
KAKU4-wt--CRWN1-wt--CRWN4-wt_Cot_D13_STD_DFISH_5s-PCR@-CY5--180-LNA-T563--H258_B1_3_C0.tif	wt	181.444	1.57061	1.77924	3.51197	89.8656	5.13046	251.951	171.402	0.0237028	6	2271	165	209	48	1720500	0.0320134	22	0.264029	5.80864	0.237502	0.595043	0.00213005
KAKU4-wt--CRWN1-wt--CRWN4-wt_Cot_D13_STD_DFISH_5s-PCR@-CY5--180-LNA-T563--H258_B1_30_C0.tif	wt	19.8904	1.76177	1.04552	1.68081	20.9675	4.85396	238.79	158.576	0.115691	9	1378	153	200	31	594385	0.0681088	7	0.19353	1.35471	0.070431	0.273991	0.00213005
KAKU4-wt--CRWN1-wt--CRWN4-wt_Cot_D13_STD_DFISH_5s-PCR@-CY5--180-LNA-T563--H258_B1_31_C0.tif	wt	26.1357	1.21938	1.27159	1.84098	24.306	5.37999	194.197	137.402	0.0866251	3	1257	135	175	28	658008	0.0595762	11	0.141551	1.55707	0.0856684	0.344946	0.00213005
KAKU4-wt--CRWN1-wt--CRWN4-wt_Cot_D13_STD_DFISH_5s-PCR@-CY5--180-LNA-T563--H258_B1_32_C0.tif	wt	22.0716	1.38226	1.07778	1.74013	21.3976	5.62373	229.628	156.796	0.0731948	3	988	146	213	30	635152	0.0681336	12	0.125318	1.50381	0.144306	0.409415	0.00213005
KAKU4-wt--CRWN1-wt--CRWN4-wt_Cot_D13_STD_DFISH_5s-PCR@-CY5--180-LNA-T563--H258_B1_34_C0.tif	wt	24.7	1.50698	1.03669	1.80663	22.9039	5.74273	191.928	142.395	0.100653	4	1359	136	166	29	641088	0.0601069	8	0.18558	1.48464	0.0565165	0.357443	0.00213005
KAKU4-wt--CRWN1-wt--CRWN4-wt_Cot_D13_STD_DFISH_5s-PCR@-CY5--180-LNA-T563--H258_B1_35_C0.tif	wt	25.9184	1.34847	1.39081	1.83586	22.2073	6.9372	177.329	139.849	0.0824091	8	1180	132	159	31	531484	0.0470907	7	0.17436	1.22052	0.0459149	0.409067	0.00213005
KAKU4-wt--CRWN1-wt--CRWN4-wt_Cot_D13_STD_DFISH_5s-PCR@-CY5--180-LNA-T563--H258_B1_36_C0.tif	wt	82.3647	2.38904	1.27085	2.69909	62.5135	3.14061	177.232	136.304	0.0270455	3	1234	133	158	37	990600	0.0356367	14	0.209658	2.93521	0.0604081	0.314703	0.00213005
KAKU4-wt--CRWN1-wt--CRWN4-wt_Cot_D13_STD_DFISH_5s-PCR@-CY5--180-LNA-T563--H258_B1_37_C0.tif	wt	41.4422	1.43894	1.1403	2.14677	33.3371	5.2427	213.187	146.938	0.06383	5	1510	137	182	36	644160	0.0656867	8	0.340275	2.7222	0.0481435	0.309724	0.00213005
KAKU4-wt--CRWN1-wt--CRWN4-wt_Cot_D13_STD_DFISH_5s-PCR@-CY5--180-LNA-T563--H258_B1_38_C0.tif	wt	73.7124	2.03234	1.33174	2.60106	49.685	5.01025	169.153	145.841	0.0155714	5	726	138	157	43	729882	0.0325955	19	0.126458	2.40269	0.0904695	0.313228	0.00213005
KAKU4-wt--CRWN1-wt--CRWN4-wt_Cot_D13_STD_DFISH_5s-PCR@-CY5--180-LNA-T563--H258_B1_39_C0.tif	wt	20.8084	1.58193	1.19418	1.70628	20.4828	5.69855	167.849	133.941	0.0720876	3	872	129	158	27	548550	0.0622377	6	0.215845	1.29507	0.0769207	0.342882	0.00213005
KAKU4-wt--CRWN1-wt--CRWN4-wt_Cot_D13_STD_DFISH_5s-PCR@-CY5--180-LNA-T563--H258_B1_4_C0.tif	wt	27.7311	1.18709	1.33001	1.8777	24.974	5.58373	246.331	162.72	0.0953041	8	1518	157	202	31	783090	0.0667486	5	0.370202	1.85101	0	0.40223	0.00213005
KAKU4-wt--CRWN1-wt--CRWN4-wt_Cot_D13_STD_DFISH_5s-PCR@-CY5--180-LNA-T563--H258_B1_40_C0.tif	wt	22.5487	1.23826	1.25462	1.75258	21.0822	6.13685	181.732	133.024	0.0896804	9	1131	130	164	28	517968	0.0690535	11	0.141551	1.55707	0.0146401	0.23942	0.00213005
KAKU4-wt--CRWN1-wt--CRWN4-wt_Cot_D13_STD_DFISH_5s-PCR@-CY5--180-LNA-T563--H258_B1_41_C0.tif	wt	21.9459	1.33079	1.16884	1.73682	19.9869	6.82213	192.915	149.075	0.0624233	8	836	145	179	33	455100	0.0697855	12	0.127625	1.5315	0.0598459	0.284725	0.00213005
KAKU4-wt--CRWN1-wt--CRWN4-wt_Cot_D13_STD_DFISH_5s-PCR@-CY5--180-LNA-T563--H258_B1_42_C0.tif	wt	17.6581	1.27104	1.11305	1.61542	17.7576	6.29775	175.087	134.43	0.0653773	10	717	134	160	29	395314	0.0588661	8	0.129933	1.03946	0.1147	0.217298	0.00213005
KAKU4-wt--CRWN1-wt--CRWN4-wt_Cot_D13_STD_DFISH_5s-PCR@-CY5--180-LNA-T563--H258_B1_44_C0.tif	wt	79.3443	1.67654	1.64665	2.66569	52.2153	5.00138	301.125	155.725	0.0850996	7	4593	144	237	40	1035090	0.0283758	11	0.204678	2.25146	0.128101	0.473511	0.00213005
KAKU4-wt--CRWN1-wt--CRWN4-wt_Cot_D13_STD_DFISH_5s-PCR@-CY5--180-LNA-T563--H258_B1_45_C0.tif	wt	27.8717	1.15333	1.0807	1.88087	23.5439	6.73201	208.557	149.538	0.0825774	7	1372	137	178	25	1280160	0.0620558	5	0.34592	1.7296	0.0340618	0.505538	0.00213005
KAKU4-wt--CRWN1-wt--CRWN4-wt_Cot_D13_STD_DFISH_5s-PCR@-CY5--180-LNA-T563--H258_B1_46_C0.tif	wt	19.9096	1.26053	1.25844	1.68135	20.8128	4.9726	293.091	159.13	0.195261	7	2157	159	226	24	1153008	0.0753183	4	0.374888	1.49955	0	0.360551	0.00213005
KAKU4-wt--CRWN1-wt--CRWN4-wt_Cot_D13_STD_DFISH_5s-PCR@-CY5--180-LNA-T563--H258_B1_47_C0.tif	wt	63.7886	1.90359	1.71256	2.47867	45.539	4.87288	202.1	159.454	0.0326221	5	1246	155	181	41	842112	0.029452	11	0.170791	1.8787	0.175972	0.409837	0.00213005
KAKU4-wt--CRWN1-wt--CRWN4-wt_Cot_D13_STD_DFISH_5s-PCR@-CY5--180-LNA-T563--H258_B1_48_C0.tif	wt	22.9768	1.17446	1.45435	1.7636	22.4468	5.27924	317.323	157.471	0.192627	8	2395	147	237	28	762237	0.0721239	4	0.414294	1.65718	0.110546	0.558819	0.00213005
KAKU4-wt--CRWN1-wt--CRWN4-wt_Cot_D13_STD_DFISH_5s-PCR@-CY5--180-LNA-T563--H258_B1_5_C0.tif	wt	30.3958	1.416	1.2457	1.93601	26.0501	5.91088	212.254	155.556	0.077563	5	1502	147	184	30	795438	0.0623686	6	0.315957	1.89574	0.168028	0.534113	0.00213005
KAKU4-wt--CRWN1-wt--CRWN4-wt_Cot_D13_STD_DFISH_5s-PCR@-CY5--180-LNA-T563--H258_B1_6_C0.tif	wt	32.0125	1.35641	1.39899	1.96975	27.8407	5.37095	201.085	142.452	0.0875642	7	1517	141	173	29	831234	0.0591523	5	0.378723	1.89361	0.148537	0.499957	0.00213005
KAKU4-wt--CRWN1-wt--CRWN4-wt_Cot_D13_STD_DFISH_5s-PCR@-CY5--180-LNA-T563--H258_B1_7_C0.tif	wt	33.8039	1.45585	1.32551	2.00582	28.1585	5.78839	203.34	144.229	0.116432	5	2051	138	165	29	825804	0.047385	6	0.266966	1.6018	0.0371912	0.385853	0.00213005
KAKU4-wt--CRWN1-wt--CRWN4-wt_Cot_D13_STD_DFISH_5s-PCR@-CY5--180-LNA-T563--H258_B1_8_C0.tif	wt	35.3141	1.58584	1.28278	2.03526	30.9714	4.7475	302.642	157.208	0.147205	6	2920	150	214	31	874620	0.05513	3	0.648955	1.94686	0.0769207	0.547676	0.00213005
KAKU4-wt--CRWN1-wt--CRWN4-wt_Cot_D13_STD_DFISH_5s-PCR@-CY5--180-LNA-T563--H258_B1_9_C0.tif	wt	30.2935	1.25099	1.27836	1.93384	23.6664	7.82989	210.561	145.859	0.0953828	5	1567	139	173	29	783216	0.0584306	6	0.295012	1.77007	0.113067	0.51655	0.00213005

### Sheet: Dubos2020_FISH_180bp_CC_parameters
NucleusFileName	Genotype	Volume	BorderToBorderDistance	BarycenterToBorderDistance	BarycenterToBorderDistanceNucleus
KAKU4-2--CRWN1-2--CRWN4-1_Cot_D13_STD_DFISH_5s-PCR@-CY5--180-LNA-T563--H258_F1_0_C0.tif_0	k4c14	0.504821	0	0.358324	1.14803
KAKU4-2--CRWN1-2--CRWN4-1_Cot_D13_STD_DFISH_5s-PCR@-CY5--180-LNA-T563--H258_F1_0_C0.tif_1	k4c14	0.615584	0.0427468	0.46205	1.14803
KAKU4-2--CRWN1-2--CRWN4-1_Cot_D13_STD_DFISH_5s-PCR@-CY5--180-LNA-T563--H258_F1_1_C0.tif_0	k4c14	0.411099	0	0.282939	1.05522
KAKU4-2--CRWN1-2--CRWN4-1_Cot_D13_STD_DFISH_5s-PCR@-CY5--180-LNA-T563--H258_F1_1_C0.tif_1	k4c14	0.106502	0	0	1.05522
KAKU4-2--CRWN1-2--CRWN4-1_Cot_D13_STD_DFISH_5s-PCR@-CY5--180-LNA-T563--H258_F1_1_C0.tif_2	k4c14	0.528252	0.127562	0.702818	1.05522
KAKU4-2--CRWN1-2--CRWN4-1_Cot_D13_STD_DFISH_5s-PCR@-CY5--180-LNA-T563--H258_F1_1_C0.tif_3	k4c14	0.0213005	0.0755476	0.149587	1.05522
KAKU4-2--CRWN1-2--CRWN4-1_Cot_D13_STD_DFISH_5s-PCR@-CY5--180-LNA-T563--H258_F1_1_C0.tif_4	k4c14	0.0042601	0.0755476	0.127562	1.05522
KAKU4-2--CRWN1-2--CRWN4-1_Cot_D13_STD_DFISH_5s-PCR@-CY5--180-LNA-T563--H258_F1_10_C0.tif_0	k4c14	0.536772	0	0.268893	1.14377
KAKU4-2--CRWN1-2--CRWN4-1_Cot_D13_STD_DFISH_5s-PCR@-CY5--180-LNA-T563--H258_F1_10_C0.tif_1	k4c14	0.232175	0	0	1.14377
KAKU4-2--CRWN1-2--CRWN4-1_Cot_D13_STD_DFISH_5s-PCR@-CY5--180-LNA-T563--H258_F1_10_C0.tif_2	k4c14	0.00639014	0.2064	0.282939	1.14377
KAKU4-2--CRWN1-2--CRWN4-1_Cot_D13_STD_DFISH_5s-PCR@-CY5--180-LNA-T563--H258_F1_11_C0.tif_0	k4c14	0.0489911	0	0.127562	2.28605
KAKU4-2--CRWN1-2--CRWN4-1_Cot_D13_STD_DFISH_5s-PCR@-CY5--180-LNA-T563--H258_F1_11_C0.tif_1	k4c14	0.200225	0.127562	0.452549	2.28605
KAKU4-2--CRWN1-2--CRWN4-1_Cot_D13_STD_DFISH_5s-PCR@-CY5--180-LNA-T563--H258_F1_11_C0.tif_2	k4c14	0.830719	0	0.127562	2.28605
KAKU4-2--CRWN1-2--CRWN4-1_Cot_D13_STD_DFISH_5s-PCR@-CY5--180-LNA-T563--H258_F1_11_C0.tif_3	k4c14	1.38027	0.933947	1.38875	2.28605
KAKU4-2--CRWN1-2--CRWN4-1_Cot_D13_STD_DFISH_5s-PCR@-CY5--180-LNA-T563--H258_F1_12_C0.tif_0	k4c14	0.577243	0	0.223147	1.548
KAKU4-2--CRWN1-2--CRWN4-1_Cot_D13_STD_DFISH_5s-PCR@-CY5--180-LNA-T563--H258_F1_12_C0.tif_1	k4c14	0.577243	0.322305	0.778541	1.548
KAKU4-2--CRWN1-2--CRWN4-1_Cot_D13_STD_DFISH_5s-PCR@-CY5--180-LNA-T563--H258_F1_12_C0.tif_2	k4c14	0.513342	0.149587	0.626534	1.548
KAKU4-2--CRWN1-2--CRWN4-1_Cot_D13_STD_DFISH_5s-PCR@-CY5--180-LNA-T563--H258_F1_13_C0.tif_0	k4c14	0.632624	0	0.2064	1.28521
KAKU4-2--CRWN1-2--CRWN4-1_Cot_D13_STD_DFISH_5s-PCR@-CY5--180-LNA-T563--H258_F1_14_C0.tif_0	k4c14	0.357848	0	0.2064	1.10473
KAKU4-2--CRWN1-2--CRWN4-1_Cot_D13_STD_DFISH_5s-PCR@-CY5--180-LNA-T563--H258_F1_14_C0.tif_1	k4c14	0.466481	0	0.3096	1.10473
KAKU4-2--CRWN1-2--CRWN4-1_Cot_D13_STD_DFISH_5s-PCR@-CY5--180-LNA-T563--H258_F1_15_C0.tif_0	k4c14	0.834979	0	0	1.08248
KAKU4-2--CRWN1-2--CRWN4-1_Cot_D13_STD_DFISH_5s-PCR@-CY5--180-LNA-T563--H258_F1_15_C0.tif_1	k4c14	0.0191704	0.433043	0.581351	1.08248
KAKU4-2--CRWN1-2--CRWN4-1_Cot_D13_STD_DFISH_5s-PCR@-CY5--180-LNA-T563--H258_F1_15_C0.tif_2	k4c14	0.0042601	0.913202	0.9288	1.08248
KAKU4-2--CRWN1-2--CRWN4-1_Cot_D13_STD_DFISH_5s-PCR@-CY5--180-LNA-T563--H258_F1_15_C0.tif_3	k4c14	0.0042601	0.633795	0.669078	1.08248
KAKU4-2--CRWN1-2--CRWN4-1_Cot_D13_STD_DFISH_5s-PCR@-CY5--180-LNA-T563--H258_F1_16_C0.tif_0	k4c14	0.758297	0	0.402375	1.20626
KAKU4-2--CRWN1-2--CRWN4-1_Cot_D13_STD_DFISH_5s-PCR@-CY5--180-LNA-T563--H258_F1_17_C0.tif_0	k4c14	0.492041	0	0.0755476	0.959309
KAKU4-2--CRWN1-2--CRWN4-1_Cot_D13_STD_DFISH_5s-PCR@-CY5--180-LNA-T563--H258_F1_17_C0.tif_1	k4c14	0.187444	0	0	0.959309
KAKU4-2--CRWN1-2--CRWN4-1_Cot_D13_STD_DFISH_5s-PCR@-CY5--180-LNA-T563--H258_F1_18_C0.tif_0	k4c14	0.193834	0	0	1.12657
KAKU4-2--CRWN1-2--CRWN4-1_Cot_D13_STD_DFISH_5s-PCR@-CY5--180-LNA-T563--H258_F1_18_C0.tif_1	k4c14	0.87758	0	0.689494	1.12657
KAKU4-2--CRWN1-2--CRWN4-1_Cot_D13_STD_DFISH_5s-PCR@-CY5--180-LNA-T563--H258_F1_19_C0.tif_0	k4c14	0.992602	0	0.358324	2.23195
KAKU4-2--CRWN1-2--CRWN4-1_Cot_D13_STD_DFISH_5s-PCR@-CY5--180-LNA-T563--H258_F1_19_C0.tif_1	k4c14	0.0511212	0	0.0427468	2.23195
KAKU4-2--CRWN1-2--CRWN4-1_Cot_D13_STD_DFISH_5s-PCR@-CY5--180-LNA-T563--H258_F1_19_C0.tif_2	k4c14	0.583633	0	0.268893	2.23195
KAKU4-2--CRWN1-2--CRWN4-1_Cot_D13_STD_DFISH_5s-PCR@-CY5--180-LNA-T563--H258_F1_19_C0.tif_3	k4c14	0.732737	0.4128	0.918428	2.23195
KAKU4-2--CRWN1-2--CRWN4-1_Cot_D13_STD_DFISH_5s-PCR@-CY5--180-LNA-T563--H258_F1_19_C0.tif_4	k4c14	0.347198	0.918428	1.33421	2.23195
KAKU4-2--CRWN1-2--CRWN4-1_Cot_D13_STD_DFISH_5s-PCR@-CY5--180-LNA-T563--H258_F1_2_C0.tif_0	k4c14	0.0745517	0	0.1032	1.76868
KAKU4-2--CRWN1-2--CRWN4-1_Cot_D13_STD_DFISH_5s-PCR@-CY5--180-LNA-T563--H258_F1_2_C0.tif_1	k4c14	0.00639014	0	0.0427468	1.76868
KAKU4-2--CRWN1-2--CRWN4-1_Cot_D13_STD_DFISH_5s-PCR@-CY5--180-LNA-T563--H258_F1_2_C0.tif_2	k4c14	0.621974	0.0755476	0.532968	1.76868
KAKU4-2--CRWN1-2--CRWN4-1_Cot_D13_STD_DFISH_5s-PCR@-CY5--180-LNA-T563--H258_F1_2_C0.tif_3	k4c14	1.1694	0.498554	1.05061	1.76868
KAKU4-2--CRWN1-2--CRWN4-1_Cot_D13_STD_DFISH_5s-PCR@-CY5--180-LNA-T563--H258_F1_20_C0.tif_0	k4c14	1.15875	0	0.573528	2.57205
KAKU4-2--CRWN1-2--CRWN4-1_Cot_D13_STD_DFISH_5s-PCR@-CY5--180-LNA-T563--H258_F1_20_C0.tif_1	k4c14	0.0766817	0	0.268893	2.57205
KAKU4-2--CRWN1-2--CRWN4-1_Cot_D13_STD_DFISH_5s-PCR@-CY5--180-LNA-T563--H258_F1_20_C0.tif_2	k4c14	0.217265	0	0.127562	2.57205
KAKU4-2--CRWN1-2--CRWN4-1_Cot_D13_STD_DFISH_5s-PCR@-CY5--180-LNA-T563--H258_F1_20_C0.tif_3	k4c14	1.06076	0	0.452549	2.57205
KAKU4-2--CRWN1-2--CRWN4-1_Cot_D13_STD_DFISH_5s-PCR@-CY5--180-LNA-T563--H258_F1_20_C0.tif_4	k4c14	1.72747	0.78456	1.50222	2.57205
KAKU4-2--CRWN1-2--CRWN4-1_Cot_D13_STD_DFISH_5s-PCR@-CY5--180-LNA-T563--H258_F1_21_C0.tif_0	k4c14	0.496301	0	0.380851	1.15228
KAKU4-2--CRWN1-2--CRWN4-1_Cot_D13_STD_DFISH_5s-PCR@-CY5--180-LNA-T563--H258_F1_21_C0.tif_1	k4c14	0.0042601	0.2064	0.3096	1.15228
KAKU4-2--CRWN1-2--CRWN4-1_Cot_D13_STD_DFISH_5s-PCR@-CY5--180-LNA-T563--H258_F1_21_C0.tif_2	k4c14	0.244956	0	0	1.15228
KAKU4-2--CRWN1-2--CRWN4-1_Cot_D13_STD_DFISH_5s-PCR@-CY5--180-LNA-T563--H258_F1_22_C0.tif_0	k4c14	0.296077	0	0.149587	1.05061
KAKU4-2--CRWN1-2--CRWN4-1_Cot_D13_STD_DFISH_5s-PCR@-CY5--180-LNA-T563--H258_F1_22_C0.tif_1	k4c14	0.824329	0	0.516	1.05061
KAKU4-2--CRWN1-2--CRWN4-1_Cot_D13_STD_DFISH_5s-PCR@-CY5--180-LNA-T563--H258_F1_22_C0.tif_2	k4c14	0.0127803	0	0.1032	1.05061
KAKU4-2--CRWN1-2--CRWN4-1_Cot_D13_STD_DFISH_5s-PCR@-CY5--180-LNA-T563--H258_F1_23_C0.tif_0	k4c14	1.14384	0	0.369722	1.07346
KAKU4-2--CRWN1-2--CRWN4-1_Cot_D13_STD_DFISH_5s-PCR@-CY5--180-LNA-T563--H258_F1_25_C0.tif_0	k4c14	0.621974	0	0.268893	0.998675
KAKU4-2--CRWN1-2--CRWN4-1_Cot_D13_STD_DFISH_5s-PCR@-CY5--180-LNA-T563--H258_F1_25_C0.tif_1	k4c14	0.261996	0	0.1032	0.998675
KAKU4-2--CRWN1-2--CRWN4-1_Cot_D13_STD_DFISH_5s-PCR@-CY5--180-LNA-T563--H258_F1_25_C0.tif_2	k4c14	0.00852019	0	0.0427468	0.998675
KAKU4-2--CRWN1-2--CRWN4-1_Cot_D13_STD_DFISH_5s-PCR@-CY5--180-LNA-T563--H258_F1_26_C0.tif_0	k4c14	0.379149	0	0	1.28904
KAKU4-2--CRWN1-2--CRWN4-1_Cot_D13_STD_DFISH_5s-PCR@-CY5--180-LNA-T563--H258_F1_26_C0.tif_1	k4c14	0.42814	0	0	1.28904
KAKU4-2--CRWN1-2--CRWN4-1_Cot_D13_STD_DFISH_5s-PCR@-CY5--180-LNA-T563--H258_F1_26_C0.tif_2	k4c14	0.170404	0	0.127562	1.28904
KAKU4-2--CRWN1-2--CRWN4-1_Cot_D13_STD_DFISH_5s-PCR@-CY5--180-LNA-T563--H258_F1_26_C0.tif_3	k4c14	0.215135	0	0	1.28904
KAKU4-2--CRWN1-2--CRWN4-1_Cot_D13_STD_DFISH_5s-PCR@-CY5--180-LNA-T563--H258_F1_27_C0.tif_0	k4c14	1.33341	0	0.913202	1.08696
KAKU4-2--CRWN1-2--CRWN4-1_Cot_D13_STD_DFISH_5s-PCR@-CY5--180-LNA-T563--H258_F1_28_C0.tif_0	k4c14	1.13745	0	0.4128	1.10913
KAKU4-2--CRWN1-2--CRWN4-1_Cot_D13_STD_DFISH_5s-PCR@-CY5--180-LNA-T563--H258_F1_28_C0.tif_1	k4c14	0.0106502	0.0755476	0.0755476	1.10913
KAKU4-2--CRWN1-2--CRWN4-1_Cot_D13_STD_DFISH_5s-PCR@-CY5--180-LNA-T563--H258_F1_3_C0.tif_0	k4c14	0.357848	0	0.127562	2.2251
KAKU4-2--CRWN1-2--CRWN4-1_Cot_D13_STD_DFISH_5s-PCR@-CY5--180-LNA-T563--H258_F1_3_C0.tif_1	k4c14	0.0958522	0	0.0427468	2.2251
KAKU4-2--CRWN1-2--CRWN4-1_Cot_D13_STD_DFISH_5s-PCR@-CY5--180-LNA-T563--H258_F1_3_C0.tif_2	k4c14	0.86693	0	0.282939	2.2251
KAKU4-2--CRWN1-2--CRWN4-1_Cot_D13_STD_DFISH_5s-PCR@-CY5--180-LNA-T563--H258_F1_3_C0.tif_3	k4c14	1.3611	0.452549	1.14377	2.2251
KAKU4-2--CRWN1-2--CRWN4-1_Cot_D13_STD_DFISH_5s-PCR@-CY5--180-LNA-T563--H258_F1_30_C0.tif_0	k4c14	0.232175	0	0	1.13949
KAKU4-2--CRWN1-2--CRWN4-1_Cot_D13_STD_DFISH_5s-PCR@-CY5--180-LNA-T563--H258_F1_30_C0.tif_1	k4c14	0.391929	0	0.1032	1.13949
KAKU4-2--CRWN1-2--CRWN4-1_Cot_D13_STD_DFISH_5s-PCR@-CY5--180-LNA-T563--H258_F1_30_C0.tif_2	k4c14	0.106502	0.0427468	0.2064	1.13949
KAKU4-2--CRWN1-2--CRWN4-1_Cot_D13_STD_DFISH_5s-PCR@-CY5--180-LNA-T563--H258_F1_31_C0.tif_0	k4c14	0.89888	0	0.4128	1.09143
KAKU4-2--CRWN1-2--CRWN4-1_Cot_D13_STD_DFISH_5s-PCR@-CY5--180-LNA-T563--H258_F1_31_C0.tif_1	k4c14	0.00639014	0.0427468	0.127562	1.09143
KAKU4-2--CRWN1-2--CRWN4-1_Cot_D13_STD_DFISH_5s-PCR@-CY5--180-LNA-T563--H258_F1_31_C0.tif_2	k4c14	0.0042601	0.0755476	0.1032	1.09143
KAKU4-2--CRWN1-2--CRWN4-1_Cot_D13_STD_DFISH_5s-PCR@-CY5--180-LNA-T563--H258_F1_31_C0.tif_3	k4c14	0.00213005	0.433043	0.489639	1.09143
KAKU4-2--CRWN1-2--CRWN4-1_Cot_D13_STD_DFISH_5s-PCR@-CY5--180-LNA-T563--H258_F1_4_C0.tif_0	k4c14	0.709306	0.268893	0.8256	1.36355
KAKU4-2--CRWN1-2--CRWN4-1_Cot_D13_STD_DFISH_5s-PCR@-CY5--180-LNA-T563--H258_F1_4_C0.tif_1	k4c14	0.743387	0.149587	0.423019	1.36355
KAKU4-2--CRWN1-2--CRWN4-1_Cot_D13_STD_DFISH_5s-PCR@-CY5--180-LNA-T563--H258_F1_4_C0.tif_2	k4c14	0.0170404	0	0.1032	1.36355
KAKU4-2--CRWN1-2--CRWN4-1_Cot_D13_STD_DFISH_5s-PCR@-CY5--180-LNA-T563--H258_F1_4_C0.tif_3	k4c14	0.0170404	0.498554	0.596736	1.36355
KAKU4-2--CRWN1-2--CRWN4-1_Cot_D13_STD_DFISH_5s-PCR@-CY5--180-LNA-T563--H258_F1_5_C0.tif_0	k4c14	0.604934	0	0.239076	1.65423
KAKU4-2--CRWN1-2--CRWN4-1_Cot_D13_STD_DFISH_5s-PCR@-CY5--180-LNA-T563--H258_F1_5_C0.tif_1	k4c14	0.146973	0	0	1.65423
KAKU4-2--CRWN1-2--CRWN4-1_Cot_D13_STD_DFISH_5s-PCR@-CY5--180-LNA-T563--H258_F1_5_C0.tif_2	k4c14	0.856279	0.282939	0.892025	1.65423
KAKU4-2--CRWN1-2--CRWN4-1_Cot_D13_STD_DFISH_5s-PCR@-CY5--180-LNA-T563--H258_F1_5_C0.tif_3	k4c14	0.00639014	0.0427468	0.127562	1.65423
KAKU4-2--CRWN1-2--CRWN4-1_Cot_D13_STD_DFISH_5s-PCR@-CY5--180-LNA-T563--H258_F1_6_C0.tif_0	k4c14	0.521862	0	0.149587	0.964309
KAKU4-2--CRWN1-2--CRWN4-1_Cot_D13_STD_DFISH_5s-PCR@-CY5--180-LNA-T563--H258_F1_6_C0.tif_1	k4c14	0.00639014	0	0	0.964309
KAKU4-2--CRWN1-2--CRWN4-1_Cot_D13_STD_DFISH_5s-PCR@-CY5--180-LNA-T563--H258_F1_6_C0.tif_2	k4c14	0.191704	0	0	0.964309
KAKU4-2--CRWN1-2--CRWN4-1_Cot_D13_STD_DFISH_5s-PCR@-CY5--180-LNA-T563--H258_F1_6_C0.tif_3	k4c14	0.00639014	0.760233	0.918428	0.964309
KAKU4-2--CRWN1-2--CRWN4-1_Cot_D13_STD_DFISH_5s-PCR@-CY5--180-LNA-T563--H258_F1_7_C0.tif_0	k4c14	0.46222	0.149587	0.452549	1.14377
KAKU4-2--CRWN1-2--CRWN4-1_Cot_D13_STD_DFISH_5s-PCR@-CY5--180-LNA-T563--H258_F1_7_C0.tif_1	k4c14	0.932961	0	0.557602	1.14377
KAKU4-2--CRWN1-2--CRWN4-1_Cot_D13_STD_DFISH_5s-PCR@-CY5--180-LNA-T563--H258_F1_8_C0.tif_0	k4c14	0.847759	0	0.2064	1.9296
KAKU4-2--CRWN1-2--CRWN4-1_Cot_D13_STD_DFISH_5s-PCR@-CY5--180-LNA-T563--H258_F1_8_C0.tif_1	k4c14	0.225785	0	0	1.9296
KAKU4-2--CRWN1-2--CRWN4-1_Cot_D13_STD_DFISH_5s-PCR@-CY5--180-LNA-T563--H258_F1_8_C0.tif_10	k4c14	0.0681615	0.532968	0.702818	1.9296
KAKU4-2--CRWN1-2--CRWN4-1_Cot_D13_STD_DFISH_5s-PCR@-CY5--180-LNA-T563--H258_F1_8_C0.tif_2	k4c14	1.04798	0	0.7224	1.9296
KAKU4-2--CRWN1-2--CRWN4-1_Cot_D13_STD_DFISH_5s-PCR@-CY5--180-LNA-T563--H258_F1_8_C0.tif_3	k4c14	0.0362108	0	0.2064	1.9296
KAKU4-2--CRWN1-2--CRWN4-1_Cot_D13_STD_DFISH_5s-PCR@-CY5--180-LNA-T563--H258_F1_8_C0.tif_4	k4c14	1.52724	0	0.6192	1.9296
KAKU4-2--CRWN1-2--CRWN4-1_Cot_D13_STD_DFISH_5s-PCR@-CY5--180-LNA-T563--H258_F1_8_C0.tif_5	k4c14	0.00213005	0.423019	0.423019	1.9296
KAKU4-2--CRWN1-2--CRWN4-1_Cot_D13_STD_DFISH_5s-PCR@-CY5--180-LNA-T563--H258_F1_8_C0.tif_6	k4c14	0.0234305	0.322305	0.498554	1.9296
KAKU4-2--CRWN1-2--CRWN4-1_Cot_D13_STD_DFISH_5s-PCR@-CY5--180-LNA-T563--H258_F1_8_C0.tif_7	k4c14	0.00213005	0.0427468	0.0427468	1.9296
KAKU4-2--CRWN1-2--CRWN4-1_Cot_D13_STD_DFISH_5s-PCR@-CY5--180-LNA-T563--H258_F1_8_C0.tif_8	k4c14	0.0383409	0	0.188694	1.9296
KAKU4-2--CRWN1-2--CRWN4-1_Cot_D13_STD_DFISH_5s-PCR@-CY5--180-LNA-T563--H258_F1_8_C0.tif_9	k4c14	0.707176	0.223147	0.6192	1.9296
KAKU4-2--CRWN1-2--CRWN4-1_Cot_D13_STD_DFISH_5s-PCR@-CY5--180-LNA-T563--H258_F1_9_C0.tif_0	k4c14	0.44731	0	0.2064	1.15652
KAKU4-2--CRWN1-2--CRWN4-1_Cot_D13_STD_DFISH_5s-PCR@-CY5--180-LNA-T563--H258_F1_9_C0.tif_1	k4c14	0.42814	0	0.334641	1.15652
KAKU4-2--CRWN1-2--CRWN4-1_Cot_D13_STD_DFISH_5s-PCR@-CY5--180-LNA-T563--H258_G2_1_C0.tif_0	k4c14	0.347122	0.322305	0.735201	1.01308
KAKU4-2--CRWN1-2--CRWN4-1_Cot_D13_STD_DFISH_5s-PCR@-CY5--180-LNA-T563--H258_G2_1_C0.tif_1	k4c14	0.496193	0	0.4128	1.01308
KAKU4-2--CRWN1-2--CRWN4-1_Cot_D13_STD_DFISH_5s-PCR@-CY5--180-LNA-T563--H258_G2_1_C0.tif_2	k4c14	0.0468509	0	0.0427468	1.01308
KAKU4-2--CRWN1-2--CRWN4-1_Cot_D13_STD_DFISH_5s-PCR@-CY5--180-LNA-T563--H258_G2_10_C0.tif_0	k4c14	0.687856	0.2064	0.754044	1.11351
KAKU4-2--CRWN1-2--CRWN4-1_Cot_D13_STD_DFISH_5s-PCR@-CY5--180-LNA-T563--H258_G2_10_C0.tif_1	k4c14	0.349252	0.223147	0.689494	1.11351
KAKU4-2--CRWN1-2--CRWN4-1_Cot_D13_STD_DFISH_5s-PCR@-CY5--180-LNA-T563--H258_G2_11_C0.tif_0	k4c14	0.641005	0	0.507339	1.378
KAKU4-2--CRWN1-2--CRWN4-1_Cot_D13_STD_DFISH_5s-PCR@-CY5--180-LNA-T563--H258_G2_11_C0.tif_1	k4c14	0.0702763	0.848257	1.14377	1.378
KAKU4-2--CRWN1-2--CRWN4-1_Cot_D13_STD_DFISH_5s-PCR@-CY5--180-LNA-T563--H258_G2_11_C0.tif_2	k4c14	0.651653	0	0.127562	1.378
KAKU4-2--CRWN1-2--CRWN4-1_Cot_D13_STD_DFISH_5s-PCR@-CY5--180-LNA-T563--H258_G2_11_C0.tif_3	k4c14	0.0660171	0.46205	0.772481	1.378
KAKU4-2--CRWN1-2--CRWN4-1_Cot_D13_STD_DFISH_5s-PCR@-CY5--180-LNA-T563--H258_G2_11_C0.tif_4	k4c14	0.472768	0	0.452549	1.378
KAKU4-2--CRWN1-2--CRWN4-1_Cot_D13_STD_DFISH_5s-PCR@-CY5--180-LNA-T563--H258_G2_12_C0.tif_0	k4c14	0.783687	0	0.3096	0.897361
KAKU4-2--CRWN1-2--CRWN4-1_Cot_D13_STD_DFISH_5s-PCR@-CY5--180-LNA-T563--H258_G2_12_C0.tif_1	k4c14	0.523878	0.346638	0.897361	0.897361
KAKU4-2--CRWN1-2--CRWN4-1_Cot_D13_STD_DFISH_5s-PCR@-CY5--180-LNA-T563--H258_G2_12_C0.tif_2	k4c14	0.0681467	0.46205	0.78456	0.897361
KAKU4-2--CRWN1-2--CRWN4-1_Cot_D13_STD_DFISH_5s-PCR@-CY5--180-LNA-T563--H258_G2_12_C0.tif_3	k4c14	0.0106479	0.380851	0.573528	0.897361
KAKU4-2--CRWN1-2--CRWN4-1_Cot_D13_STD_DFISH_5s-PCR@-CY5--180-LNA-T563--H258_G2_13_C0.tif_0	k4c14	0.274716	0	0.127562	1.11788
KAKU4-2--CRWN1-2--CRWN4-1_Cot_D13_STD_DFISH_5s-PCR@-CY5--180-LNA-T563--H258_G2_13_C0.tif_1	k4c14	0.758132	0	0.334641	1.11788
KAKU4-2--CRWN1-2--CRWN4-1_Cot_D13_STD_DFISH_5s-PCR@-CY5--180-LNA-T563--H258_G2_14_C0.tif_0	k4c14	0.636746	0	0.565612	1.18163
KAKU4-2--CRWN1-2--CRWN4-1_Cot_D13_STD_DFISH_5s-PCR@-CY5--180-LNA-T563--H258_G2_14_C0.tif_1	k4c14	0.585636	0.223147	0.802376	1.18163
KAKU4-2--CRWN1-2--CRWN4-1_Cot_D13_STD_DFISH_5s-PCR@-CY5--180-LNA-T563--H258_G2_14_C0.tif_2	k4c14	0.0234254	0.223147	0.3096	1.18163
KAKU4-2--CRWN1-2--CRWN4-1_Cot_D13_STD_DFISH_5s-PCR@-CY5--180-LNA-T563--H258_G2_15_C0.tif_0	k4c14	0.632487	0	0.626534	1.56405
KAKU4-2--CRWN1-2--CRWN4-1_Cot_D13_STD_DFISH_5s-PCR@-CY5--180-LNA-T563--H258_G2_15_C0.tif_1	k4c14	0.00851834	0.239076	0.282939	1.56405
KAKU4-2--CRWN1-2--CRWN4-1_Cot_D13_STD_DFISH_5s-PCR@-CY5--180-LNA-T563--H258_G2_15_C0.tif_2	k4c14	0.30879	0	0.2064	1.56405
KAKU4-2--CRWN1-2--CRWN4-1_Cot_D13_STD_DFISH_5s-PCR@-CY5--180-LNA-T563--H258_G2_15_C0.tif_3	k4c14	0.342863	0	0.188694	1.56405
KAKU4-2--CRWN1-2--CRWN4-1_Cot_D13_STD_DFISH_5s-PCR@-CY5--180-LNA-T563--H258_G2_15_C0.tif_4	k4c14	0.251291	0	0.188694	1.56405
KAKU4-2--CRWN1-2--CRWN4-1_Cot_D13_STD_DFISH_5s-PCR@-CY5--180-LNA-T563--H258_G2_15_C0.tif_5	k4c14	0.430176	0	0.4128	1.56405
KAKU4-2--CRWN1-2--CRWN4-1_Cot_D13_STD_DFISH_5s-PCR@-CY5--180-LNA-T563--H258_G2_15_C0.tif_6	k4c14	0.00212959	0.0427468	0.127562	1.56405
KAKU4-2--CRWN1-2--CRWN4-1_Cot_D13_STD_DFISH_5s-PCR@-CY5--180-LNA-T563--H258_G2_16_C0.tif_0	k4c14	0.400362	0.127562	0.380851	0.964309
KAKU4-2--CRWN1-2--CRWN4-1_Cot_D13_STD_DFISH_5s-PCR@-CY5--180-LNA-T563--H258_G2_16_C0.tif_1	k4c14	0.249161	0.268893	0.498554	0.964309
KAKU4-2--CRWN1-2--CRWN4-1_Cot_D13_STD_DFISH_5s-PCR@-CY5--180-LNA-T563--H258_G2_16_C0.tif_2	k4c14	0.517489	0.0427468	0.754044	0.964309
KAKU4-2--CRWN1-2--CRWN4-1_Cot_D13_STD_DFISH_5s-PCR@-CY5--180-LNA-T563--H258_G2_17_C0.tif_0	k4c14	0.598413	0	0.516	1.48554
KAKU4-2--CRWN1-2--CRWN4-1_Cot_D13_STD_DFISH_5s-PCR@-CY5--180-LNA-T563--H258_G2_17_C0.tif_1	k4c14	0.338604	0	0.223147	1.48554
KAKU4-2--CRWN1-2--CRWN4-1_Cot_D13_STD_DFISH_5s-PCR@-CY5--180-LNA-T563--H258_G2_17_C0.tif_2	k4c14	0.619709	0.127562	0.480587	1.48554
KAKU4-2--CRWN1-2--CRWN4-1_Cot_D13_STD_DFISH_5s-PCR@-CY5--180-LNA-T563--H258_G2_17_C0.tif_3	k4c14	0.117127	0	0.282939	1.48554
KAKU4-2--CRWN1-2--CRWN4-1_Cot_D13_STD_DFISH_5s-PCR@-CY5--180-LNA-T563--H258_G2_17_C0.tif_4	k4c14	0.0127775	0.268893	0.524541	1.48554
KAKU4-2--CRWN1-2--CRWN4-1_Cot_D13_STD_DFISH_5s-PCR@-CY5--180-LNA-T563--H258_G2_18_C0.tif_0	k4c14	0.504712	0	0.1032	1.10473
KAKU4-2--CRWN1-2--CRWN4-1_Cot_D13_STD_DFISH_5s-PCR@-CY5--180-LNA-T563--H258_G2_18_C0.tif_1	k4c14	0.517489	0	0.4128	1.10473
KAKU4-2--CRWN1-2--CRWN4-1_Cot_D13_STD_DFISH_5s-PCR@-CY5--180-LNA-T563--H258_G2_18_C0.tif_2	k4c14	0.185274	0	0.127562	1.10473
KAKU4-2--CRWN1-2--CRWN4-1_Cot_D13_STD_DFISH_5s-PCR@-CY5--180-LNA-T563--H258_G2_18_C0.tif_3	k4c14	0.406751	0	0.282939	1.10473
KAKU4-2--CRWN1-2--CRWN4-1_Cot_D13_STD_DFISH_5s-PCR@-CY5--180-LNA-T563--H258_G2_19_C0.tif_0	k4c14	1.07544	0	0.334641	1.0083
KAKU4-2--CRWN1-2--CRWN4-1_Cot_D13_STD_DFISH_5s-PCR@-CY5--180-LNA-T563--H258_G2_19_C0.tif_1	k4c14	0.00212959	0.127562	0.127562	1.0083
KAKU4-2--CRWN1-2--CRWN4-1_Cot_D13_STD_DFISH_5s-PCR@-CY5--180-LNA-T563--H258_G2_2_C0.tif_0	k4c14	0.391844	0.0427468	0.4128	1.03668
KAKU4-2--CRWN1-2--CRWN4-1_Cot_D13_STD_DFISH_5s-PCR@-CY5--180-LNA-T563--H258_G2_2_C0.tif_1	k4c14	0.747484	0.127562	0.8256	1.03668
KAKU4-2--CRWN1-2--CRWN4-1_Cot_D13_STD_DFISH_5s-PCR@-CY5--180-LNA-T563--H258_G2_20_C0.tif_0	k4c14	0.585636	0	0.322305	1.75726
KAKU4-2--CRWN1-2--CRWN4-1_Cot_D13_STD_DFISH_5s-PCR@-CY5--180-LNA-T563--H258_G2_20_C0.tif_1	k4c14	0.598413	0	0.369722	1.75726
KAKU4-2--CRWN1-2--CRWN4-1_Cot_D13_STD_DFISH_5s-PCR@-CY5--180-LNA-T563--H258_G2_20_C0.tif_2	k4c14	0.319438	0	0.369722	1.75726
KAKU4-2--CRWN1-2--CRWN4-1_Cot_D13_STD_DFISH_5s-PCR@-CY5--180-LNA-T563--H258_G2_20_C0.tif_3	k4c14	0.319438	0	0.188694	1.75726
KAKU4-2--CRWN1-2--CRWN4-1_Cot_D13_STD_DFISH_5s-PCR@-CY5--180-LNA-T563--H258_G2_20_C0.tif_4	k4c14	0.383325	0	0.2064	1.75726
KAKU4-2--CRWN1-2--CRWN4-1_Cot_D13_STD_DFISH_5s-PCR@-CY5--180-LNA-T563--H258_G2_20_C0.tif_5	k4c14	0.00425917	0.2064	0.254295	1.75726
KAKU4-2--CRWN1-2--CRWN4-1_Cot_D13_STD_DFISH_5s-PCR@-CY5--180-LNA-T563--H258_G2_21_C0.tif_0	k4c14	0.764521	0.149587	0.507339	0.831316
KAKU4-2--CRWN1-2--CRWN4-1_Cot_D13_STD_DFISH_5s-PCR@-CY5--180-LNA-T563--H258_G2_21_C0.tif_1	k4c14	0.534526	0.322305	0.675943	0.831316
KAKU4-2--CRWN1-2--CRWN4-1_Cot_D13_STD_DFISH_5s-PCR@-CY5--180-LNA-T563--H258_G2_22_C0.tif_0	k4c14	0.508971	0	0.322305	1.15652
KAKU4-2--CRWN1-2--CRWN4-1_Cot_D13_STD_DFISH_5s-PCR@-CY5--180-LNA-T563--H258_G2_22_C0.tif_1	k4c14	0.606932	0.127562	0.532968	1.15652
KAKU4-2--CRWN1-2--CRWN4-1_Cot_D13_STD_DFISH_5s-PCR@-CY5--180-LNA-T563--H258_G2_22_C0.tif_2	k4c14	0.129905	0	0.268893	1.15652
KAKU4-2--CRWN1-2--CRWN4-1_Cot_D13_STD_DFISH_5s-PCR@-CY5--180-LNA-T563--H258_G2_23_C0.tif_0	k4c14	0.773039	0.149587	0.589087	0.892025
KAKU4-2--CRWN1-2--CRWN4-1_Cot_D13_STD_DFISH_5s-PCR@-CY5--180-LNA-T563--H258_G2_24_C0.tif_0	k4c14	0.349252	0	0.2064	1.09143
KAKU4-2--CRWN1-2--CRWN4-1_Cot_D13_STD_DFISH_5s-PCR@-CY5--180-LNA-T563--H258_G2_24_C0.tif_1	k4c14	0.229995	0	0.1032	1.09143
KAKU4-2--CRWN1-2--CRWN4-1_Cot_D13_STD_DFISH_5s-PCR@-CY5--180-LNA-T563--H258_G2_24_C0.tif_2	k4c14	0.574988	0	0.78456	1.09143
KAKU4-2--CRWN1-2--CRWN4-1_Cot_D13_STD_DFISH_5s-PCR@-CY5--180-LNA-T563--H258_G2_25_C0.tif_0	k4c14	0.300272	0.0427468	0.6192	1.54154
KAKU4-2--CRWN1-2--CRWN4-1_Cot_D13_STD_DFISH_5s-PCR@-CY5--180-LNA-T563--H258_G2_25_C0.tif_1	k4c14	0.500453	0	0.480587	1.54154
KAKU4-2--CRWN1-2--CRWN4-1_Cot_D13_STD_DFISH_5s-PCR@-CY5--180-LNA-T563--H258_G2_25_C0.tif_2	k4c14	0.611191	0.0427468	0.480587	1.54154
KAKU4-2--CRWN1-2--CRWN4-1_Cot_D13_STD_DFISH_5s-PCR@-CY5--180-LNA-T563--H258_G2_25_C0.tif_3	k4c14	0.376937	0	0.149587	1.54154
KAKU4-2--CRWN1-2--CRWN4-1_Cot_D13_STD_DFISH_5s-PCR@-CY5--180-LNA-T563--H258_G2_25_C0.tif_4	k4c14	0.195922	0	0.223147	1.54154
KAKU4-2--CRWN1-2--CRWN4-1_Cot_D13_STD_DFISH_5s-PCR@-CY5--180-LNA-T563--H258_G2_26_C0.tif_0	k4c14	0.97748	0	0.802376	1.194
KAKU4-2--CRWN1-2--CRWN4-1_Cot_D13_STD_DFISH_5s-PCR@-CY5--180-LNA-T563--H258_G2_26_C0.tif_1	k4c14	0.251291	0.0427468	0.380851	1.194
KAKU4-2--CRWN1-2--CRWN4-1_Cot_D13_STD_DFISH_5s-PCR@-CY5--180-LNA-T563--H258_G2_26_C0.tif_2	k4c14	0.0660171	0.0427468	0.452549	1.194
KAKU4-2--CRWN1-2--CRWN4-1_Cot_D13_STD_DFISH_5s-PCR@-CY5--180-LNA-T563--H258_G2_27_C0.tif_0	k4c14	0.609061	0	0.819849	1.17331
KAKU4-2--CRWN1-2--CRWN4-1_Cot_D13_STD_DFISH_5s-PCR@-CY5--180-LNA-T563--H258_G2_27_C0.tif_1	k4c14	0.494064	0	0.322305	1.17331
KAKU4-2--CRWN1-2--CRWN4-1_Cot_D13_STD_DFISH_5s-PCR@-CY5--180-LNA-T563--H258_G2_27_C0.tif_2	k4c14	0.0127775	0.516	0.516	1.17331
KAKU4-2--CRWN1-2--CRWN4-1_Cot_D13_STD_DFISH_5s-PCR@-CY5--180-LNA-T563--H258_G2_28_C0.tif_0	k4c14	0.20444	0	0.380851	1.17331
KAKU4-2--CRWN1-2--CRWN4-1_Cot_D13_STD_DFISH_5s-PCR@-CY5--180-LNA-T563--H258_G2_28_C0.tif_1	k4c14	0.941277	0	0.853837	1.17331
KAKU4-2--CRWN1-2--CRWN4-1_Cot_D13_STD_DFISH_5s-PCR@-CY5--180-LNA-T563--H258_G2_29_C0.tif_0	k4c14	0.270457	0.1032	0.402375	1.14377
KAKU4-2--CRWN1-2--CRWN4-1_Cot_D13_STD_DFISH_5s-PCR@-CY5--180-LNA-T563--H258_G2_29_C0.tif_1	k4c14	0.964702	0.0427468	0.870387	1.14377
KAKU4-2--CRWN1-2--CRWN4-1_Cot_D13_STD_DFISH_5s-PCR@-CY5--180-LNA-T563--H258_G2_3_C0.tif_0	k4c14	0.442954	0.0755476	0.489639	1.14377
KAKU4-2--CRWN1-2--CRWN4-1_Cot_D13_STD_DFISH_5s-PCR@-CY5--180-LNA-T563--H258_G2_3_C0.tif_1	k4c14	0.732577	0.223147	0.923627	1.14377
KAKU4-2--CRWN1-2--CRWN4-1_Cot_D13_STD_DFISH_5s-PCR@-CY5--180-LNA-T563--H258_G2_30_C0.tif_0	k4c14	0.332215	0.223147	0.532968	1.3416
KAKU4-2--CRWN1-2--CRWN4-1_Cot_D13_STD_DFISH_5s-PCR@-CY5--180-LNA-T563--H258_G2_30_C0.tif_1	k4c14	0.843316	0.127562	0.640986	1.3416
KAKU4-2--CRWN1-2--CRWN4-1_Cot_D13_STD_DFISH_5s-PCR@-CY5--180-LNA-T563--H258_G2_30_C0.tif_2	k4c14	0.268328	0.239076	0.8256	1.3416
KAKU4-2--CRWN1-2--CRWN4-1_Cot_D13_STD_DFISH_5s-PCR@-CY5--180-LNA-T563--H258_G2_31_C0.tif_0	k4c14	1.00091	0.0755476	0.6192	1.548
KAKU4-2--CRWN1-2--CRWN4-1_Cot_D13_STD_DFISH_5s-PCR@-CY5--180-LNA-T563--H258_G2_31_C0.tif_1	k4c14	0.00212959	0.239076	0.239076	1.548
KAKU4-2--CRWN1-2--CRWN4-1_Cot_D13_STD_DFISH_5s-PCR@-CY5--180-LNA-T563--H258_G2_31_C0.tif_2	k4c14	0.0340734	0.0427468	0.188694	1.548
KAKU4-2--CRWN1-2--CRWN4-1_Cot_D13_STD_DFISH_5s-PCR@-CY5--180-LNA-T563--H258_G2_31_C0.tif_3	k4c14	0.672949	0	0.452549	1.548
KAKU4-2--CRWN1-2--CRWN4-1_Cot_D13_STD_DFISH_5s-PCR@-CY5--180-LNA-T563--H258_G2_32_C0.tif_0	k4c14	0.521748	0.149587	0.760233	1.21032
KAKU4-2--CRWN1-2--CRWN4-1_Cot_D13_STD_DFISH_5s-PCR@-CY5--180-LNA-T563--H258_G2_32_C0.tif_1	k4c14	0.632487	0.1032	0.489639	1.21032
KAKU4-2--CRWN1-2--CRWN4-1_Cot_D13_STD_DFISH_5s-PCR@-CY5--180-LNA-T563--H258_G2_33_C0.tif_0	k4c14	0.208699	0	0.0427468	0.728825
KAKU4-2--CRWN1-2--CRWN4-1_Cot_D13_STD_DFISH_5s-PCR@-CY5--180-LNA-T563--H258_G2_33_C0.tif_1	k4c14	0.251291	0	0.127562	0.728825
KAKU4-2--CRWN1-2--CRWN4-1_Cot_D13_STD_DFISH_5s-PCR@-CY5--180-LNA-T563--H258_G2_33_C0.tif_2	k4c14	0.129905	0	0.127562	0.728825
KAKU4-2--CRWN1-2--CRWN4-1_Cot_D13_STD_DFISH_5s-PCR@-CY5--180-LNA-T563--H258_G2_34_C0.tif_0	k4c14	0.702763	0	0.790538	1.032
KAKU4-2--CRWN1-2--CRWN4-1_Cot_D13_STD_DFISH_5s-PCR@-CY5--180-LNA-T563--H258_G2_34_C0.tif_1	k4c14	0.794335	0.149587	0.626534	1.032
KAKU4-2--CRWN1-2--CRWN4-1_Cot_D13_STD_DFISH_5s-PCR@-CY5--180-LNA-T563--H258_G2_35_C0.tif_0	k4c14	0.589895	0	0.516	1.4448
KAKU4-2--CRWN1-2--CRWN4-1_Cot_D13_STD_DFISH_5s-PCR@-CY5--180-LNA-T563--H258_G2_35_C0.tif_1	k4c14	0.193792	0	0.0427468	1.4448
KAKU4-2--CRWN1-2--CRWN4-1_Cot_D13_STD_DFISH_5s-PCR@-CY5--180-LNA-T563--H258_G2_35_C0.tif_2	k4c14	0.193792	0	0.127562	1.4448
KAKU4-2--CRWN1-2--CRWN4-1_Cot_D13_STD_DFISH_5s-PCR@-CY5--180-LNA-T563--H258_G2_35_C0.tif_3	k4c14	0.849704	0	0.557602	1.4448
KAKU4-2--CRWN1-2--CRWN4-1_Cot_D13_STD_DFISH_5s-PCR@-CY5--180-LNA-T563--H258_G2_35_C0.tif_4	k4c14	0.0149071	0	0.188694	1.4448
KAKU4-2--CRWN1-2--CRWN4-1_Cot_D13_STD_DFISH_5s-PCR@-CY5--180-LNA-T563--H258_G2_36_C0.tif_0	k4c14	1.00516	0.1032	0.626534	0.870387
KAKU4-2--CRWN1-2--CRWN4-1_Cot_D13_STD_DFISH_5s-PCR@-CY5--180-LNA-T563--H258_G2_37_C0.tif_0	k4c14	0.0276846	0.0427468	0.127562	1.20626
KAKU4-2--CRWN1-2--CRWN4-1_Cot_D13_STD_DFISH_5s-PCR@-CY5--180-LNA-T563--H258_G2_37_C0.tif_1	k4c14	1.11803	0.0427468	0.626534	1.20626
KAKU4-2--CRWN1-2--CRWN4-1_Cot_D13_STD_DFISH_5s-PCR@-CY5--180-LNA-T563--H258_G2_37_C0.tif_2	k4c14	0.00425917	0.78456	0.78456	1.20626
KAKU4-2--CRWN1-2--CRWN4-1_Cot_D13_STD_DFISH_5s-PCR@-CY5--180-LNA-T563--H258_G2_37_C0.tif_3	k4c14	0.391844	0	0.358324	1.20626
KAKU4-2--CRWN1-2--CRWN4-1_Cot_D13_STD_DFISH_5s-PCR@-CY5--180-LNA-T563--H258_G2_37_C0.tif_4	k4c14	0.0127775	0	0.1032	1.20626
KAKU4-2--CRWN1-2--CRWN4-1_Cot_D13_STD_DFISH_5s-PCR@-CY5--180-LNA-T563--H258_G2_38_C0.tif_0	k4c14	0.992387	0.223147	0.97424	1.16074
KAKU4-2--CRWN1-2--CRWN4-1_Cot_D13_STD_DFISH_5s-PCR@-CY5--180-LNA-T563--H258_G2_39_C0.tif_0	k4c14	0.540915	0	0.380851	1.90058
KAKU4-2--CRWN1-2--CRWN4-1_Cot_D13_STD_DFISH_5s-PCR@-CY5--180-LNA-T563--H258_G2_39_C0.tif_1	k4c14	0.432306	0	0.4128	1.90058
KAKU4-2--CRWN1-2--CRWN4-1_Cot_D13_STD_DFISH_5s-PCR@-CY5--180-LNA-T563--H258_G2_39_C0.tif_2	k4c14	0.730448	0.0427468	0.516	1.90058
KAKU4-2--CRWN1-2--CRWN4-1_Cot_D13_STD_DFISH_5s-PCR@-CY5--180-LNA-T563--H258_G2_39_C0.tif_3	k4c14	0.221477	0	0.268893	1.90058
KAKU4-2--CRWN1-2--CRWN4-1_Cot_D13_STD_DFISH_5s-PCR@-CY5--180-LNA-T563--H258_G2_39_C0.tif_4	k4c14	0.417399	0.223147	0.589087	1.90058
KAKU4-2--CRWN1-2--CRWN4-1_Cot_D13_STD_DFISH_5s-PCR@-CY5--180-LNA-T563--H258_G2_4_C0.tif_0	k4c14	0.247032	0	0.282939	1.10473
KAKU4-2--CRWN1-2--CRWN4-1_Cot_D13_STD_DFISH_5s-PCR@-CY5--180-LNA-T563--H258_G2_4_C0.tif_1	k4c14	0.557951	0.2064	0.626534	1.10473
KAKU4-2--CRWN1-2--CRWN4-1_Cot_D13_STD_DFISH_5s-PCR@-CY5--180-LNA-T563--H258_G2_4_C0.tif_2	k4c14	0.364159	0	0.2064	1.10473
KAKU4-2--CRWN1-2--CRWN4-1_Cot_D13_STD_DFISH_5s-PCR@-CY5--180-LNA-T563--H258_G2_40_C0.tif_0	k4c14	0.500453	0	0.452549	1.30426
KAKU4-2--CRWN1-2--CRWN4-1_Cot_D13_STD_DFISH_5s-PCR@-CY5--180-LNA-T563--H258_G2_40_C0.tif_1	k4c14	0.726189	0.322305	0.848257	1.30426
KAKU4-2--CRWN1-2--CRWN4-1_Cot_D13_STD_DFISH_5s-PCR@-CY5--180-LNA-T563--H258_G2_41_C0.tif_0	k4c14	1.14359	0	0.993831	1.06893
KAKU4-2--CRWN1-2--CRWN4-1_Cot_D13_STD_DFISH_5s-PCR@-CY5--180-LNA-T563--H258_G2_42_C0.tif_0	k4c14	1.29266	0.0427468	0.760233	1.48219
KAKU4-2--CRWN1-2--CRWN4-1_Cot_D13_STD_DFISH_5s-PCR@-CY5--180-LNA-T563--H258_G2_42_C0.tif_1	k4c14	0.223606	0	0.127562	1.48219
KAKU4-2--CRWN1-2--CRWN4-1_Cot_D13_STD_DFISH_5s-PCR@-CY5--180-LNA-T563--H258_G2_42_C0.tif_2	k4c14	0.0276846	0.778541	0.870387	1.48219
KAKU4-2--CRWN1-2--CRWN4-1_Cot_D13_STD_DFISH_5s-PCR@-CY5--180-LNA-T563--H258_G2_42_C0.tif_3	k4c14	0.330086	0	0.549494	1.48219
KAKU4-2--CRWN1-2--CRWN4-1_Cot_D13_STD_DFISH_5s-PCR@-CY5--180-LNA-T563--H258_G2_43_C0.tif_0	k4c14	0.362029	0	0.127562	1.18163
KAKU4-2--CRWN1-2--CRWN4-1_Cot_D13_STD_DFISH_5s-PCR@-CY5--180-LNA-T563--H258_G2_43_C0.tif_1	k4c14	0.289624	0	0.127562	1.18163
KAKU4-2--CRWN1-2--CRWN4-1_Cot_D13_STD_DFISH_5s-PCR@-CY5--180-LNA-T563--H258_G2_43_C0.tif_2	k4c14	0.432306	0.127562	0.689494	1.18163
KAKU4-2--CRWN1-2--CRWN4-1_Cot_D13_STD_DFISH_5s-PCR@-CY5--180-LNA-T563--H258_G2_44_C0.tif_0	k4c14	0.212959	0	0.3096	1.14377
KAKU4-2--CRWN1-2--CRWN4-1_Cot_D13_STD_DFISH_5s-PCR@-CY5--180-LNA-T563--H258_G2_44_C0.tif_1	k4c14	0.436565	0	0.2064	1.14377
KAKU4-2--CRWN1-2--CRWN4-1_Cot_D13_STD_DFISH_5s-PCR@-CY5--180-LNA-T563--H258_G2_44_C0.tif_2	k4c14	0.344993	0	0.282939	1.14377
KAKU4-2--CRWN1-2--CRWN4-1_Cot_D13_STD_DFISH_5s-PCR@-CY5--180-LNA-T563--H258_G2_44_C0.tif_3	k4c14	0.00212959	0.4128	0.480587	1.14377
KAKU4-2--CRWN1-2--CRWN4-1_Cot_D13_STD_DFISH_5s-PCR@-CY5--180-LNA-T563--H258_G2_45_C0.tif_0	k4c14	0.404621	0.0427468	0.702818	0.892025
KAKU4-2--CRWN1-2--CRWN4-1_Cot_D13_STD_DFISH_5s-PCR@-CY5--180-LNA-T563--H258_G2_45_C0.tif_1	k4c14	0.0766651	0	0.127562	0.892025
KAKU4-2--CRWN1-2--CRWN4-1_Cot_D13_STD_DFISH_5s-PCR@-CY5--180-LNA-T563--H258_G2_45_C0.tif_2	k4c14	0.485545	0.127562	0.516	0.892025
KAKU4-2--CRWN1-2--CRWN4-1_Cot_D13_STD_DFISH_5s-PCR@-CY5--180-LNA-T563--H258_G2_45_C0.tif_3	k4c14	0.00425917	0.282939	0.322305	0.892025
KAKU4-2--CRWN1-2--CRWN4-1_Cot_D13_STD_DFISH_5s-PCR@-CY5--180-LNA-T563--H258_G2_46_C0.tif_0	k4c14	0.327956	0	0.4128	1.20626
KAKU4-2--CRWN1-2--CRWN4-1_Cot_D13_STD_DFISH_5s-PCR@-CY5--180-LNA-T563--H258_G2_46_C0.tif_1	k4c14	0.738966	0.127562	0.655162	1.20626
KAKU4-2--CRWN1-2--CRWN4-1_Cot_D13_STD_DFISH_5s-PCR@-CY5--180-LNA-T563--H258_G2_46_C0.tif_2	k4c14	0.00425917	0.853837	0.881265	1.20626
KAKU4-2--CRWN1-2--CRWN4-1_Cot_D13_STD_DFISH_5s-PCR@-CY5--180-LNA-T563--H258_G2_46_C0.tif_3	k4c14	0.00638876	0	0.0755476	1.20626
KAKU4-2--CRWN1-2--CRWN4-1_Cot_D13_STD_DFISH_5s-PCR@-CY5--180-LNA-T563--H258_G2_46_C0.tif_4	k4c14	0.00212959	0.1032	0.1032	1.20626
KAKU4-2--CRWN1-2--CRWN4-1_Cot_D13_STD_DFISH_5s-PCR@-CY5--180-LNA-T563--H258_G2_47_C0.tif_0	k4c14	0.540915	0.149587	0.557602	1.20626
KAKU4-2--CRWN1-2--CRWN4-1_Cot_D13_STD_DFISH_5s-PCR@-CY5--180-LNA-T563--H258_G2_47_C0.tif_1	k4c14	0.568599	0	0.334641	1.20626
KAKU4-2--CRWN1-2--CRWN4-1_Cot_D13_STD_DFISH_5s-PCR@-CY5--180-LNA-T563--H258_G2_47_C0.tif_2	k4c14	0.140553	0	0.127562	1.20626
KAKU4-2--CRWN1-2--CRWN4-1_Cot_D13_STD_DFISH_5s-PCR@-CY5--180-LNA-T563--H258_G2_47_C0.tif_3	k4c14	0.298142	0	0.516	1.20626
KAKU4-2--CRWN1-2--CRWN4-1_Cot_D13_STD_DFISH_5s-PCR@-CY5--180-LNA-T563--H258_G2_48_C0.tif_0	k4c14	0.100091	0	0.127562	1.71089
KAKU4-2--CRWN1-2--CRWN4-1_Cot_D13_STD_DFISH_5s-PCR@-CY5--180-LNA-T563--H258_G2_48_C0.tif_1	k4c14	0.474897	0	0.282939	1.71089
KAKU4-2--CRWN1-2--CRWN4-1_Cot_D13_STD_DFISH_5s-PCR@-CY5--180-LNA-T563--H258_G2_48_C0.tif_2	k4c14	0.376937	0.0427468	0.516	1.71089
KAKU4-2--CRWN1-2--CRWN4-1_Cot_D13_STD_DFISH_5s-PCR@-CY5--180-LNA-T563--H258_G2_48_C0.tif_3	k4c14	0.568599	0.282939	0.735201	1.71089
KAKU4-2--CRWN1-2--CRWN4-1_Cot_D13_STD_DFISH_5s-PCR@-CY5--180-LNA-T563--H258_G2_48_C0.tif_4	k4c14	0.472768	0	0.254295	1.71089
KAKU4-2--CRWN1-2--CRWN4-1_Cot_D13_STD_DFISH_5s-PCR@-CY5--180-LNA-T563--H258_G2_48_C0.tif_5	k4c14	1.09887	0	0.9288	1.71089
KAKU4-2--CRWN1-2--CRWN4-1_Cot_D13_STD_DFISH_5s-PCR@-CY5--180-LNA-T563--H258_G2_49_C0.tif_0	k4c14	1.2096	0	0.709398	0.954285
KAKU4-2--CRWN1-2--CRWN4-1_Cot_D13_STD_DFISH_5s-PCR@-CY5--180-LNA-T563--H258_G2_50_C0.tif_0	k4c14	0.00212959	0.565612	0.565612	0.97424
KAKU4-2--CRWN1-2--CRWN4-1_Cot_D13_STD_DFISH_5s-PCR@-CY5--180-LNA-T563--H258_G2_50_C0.tif_1	k4c14	0.619709	0	0.2064	0.97424
KAKU4-2--CRWN1-2--CRWN4-1_Cot_D13_STD_DFISH_5s-PCR@-CY5--180-LNA-T563--H258_G2_50_C0.tif_2	k4c14	0.00425917	0.498554	0.549494	0.97424
KAKU4-2--CRWN1-2--CRWN4-1_Cot_D13_STD_DFISH_5s-PCR@-CY5--180-LNA-T563--H258_G2_50_C0.tif_3	k4c14	0.338604	0	0.334641	0.97424
KAKU4-2--CRWN1-2--CRWN4-1_Cot_D13_STD_DFISH_5s-PCR@-CY5--180-LNA-T563--H258_G2_51_C0.tif_0	k4c14	0.210829	0.0427468	0.452549	2.08357
KAKU4-2--CRWN1-2--CRWN4-1_Cot_D13_STD_DFISH_5s-PCR@-CY5--180-LNA-T563--H258_G2_51_C0.tif_1	k4c14	0.660171	0.369722	0.933947	2.08357
KAKU4-2--CRWN1-2--CRWN4-1_Cot_D13_STD_DFISH_5s-PCR@-CY5--180-LNA-T563--H258_G2_51_C0.tif_2	k4c14	0.632487	0	0.223147	2.08357
KAKU4-2--CRWN1-2--CRWN4-1_Cot_D13_STD_DFISH_5s-PCR@-CY5--180-LNA-T563--H258_G2_51_C0.tif_3	k4c14	0.232125	0.127562	0.322305	2.08357
KAKU4-2--CRWN1-2--CRWN4-1_Cot_D13_STD_DFISH_5s-PCR@-CY5--180-LNA-T563--H258_G2_51_C0.tif_4	k4c14	0.519619	0.322305	0.819849	2.08357
KAKU4-2--CRWN1-2--CRWN4-1_Cot_D13_STD_DFISH_5s-PCR@-CY5--180-LNA-T563--H258_G2_51_C0.tif_5	k4c14	0.327956	0.0427468	0.423019	2.08357
KAKU4-2--CRWN1-2--CRWN4-1_Cot_D13_STD_DFISH_5s-PCR@-CY5--180-LNA-T563--H258_G2_52_C0.tif_0	k4c14	0.494064	0.223147	0.78456	0.848257
KAKU4-2--CRWN1-2--CRWN4-1_Cot_D13_STD_DFISH_5s-PCR@-CY5--180-LNA-T563--H258_G2_52_C0.tif_1	k4c14	0.217218	0.0427468	0.2064	0.848257
KAKU4-2--CRWN1-2--CRWN4-1_Cot_D13_STD_DFISH_5s-PCR@-CY5--180-LNA-T563--H258_G2_52_C0.tif_2	k4c14	0.402492	0.127562	0.78456	0.848257
KAKU4-2--CRWN1-2--CRWN4-1_Cot_D13_STD_DFISH_5s-PCR@-CY5--180-LNA-T563--H258_G2_53_C0.tif_0	k4c14	0.523878	0	0.682748	1.07346
KAKU4-2--CRWN1-2--CRWN4-1_Cot_D13_STD_DFISH_5s-PCR@-CY5--180-LNA-T563--H258_G2_53_C0.tif_1	k4c14	0.20444	0.346638	0.640986	1.07346
KAKU4-2--CRWN1-2--CRWN4-1_Cot_D13_STD_DFISH_5s-PCR@-CY5--180-LNA-T563--H258_G2_54_C0.tif_0	k4c14	0.679338	0	0.480587	1.27366
KAKU4-2--CRWN1-2--CRWN4-1_Cot_D13_STD_DFISH_5s-PCR@-CY5--180-LNA-T563--H258_G2_54_C0.tif_1	k4c14	0.00851834	0.322305	0.423019	1.27366
KAKU4-2--CRWN1-2--CRWN4-1_Cot_D13_STD_DFISH_5s-PCR@-CY5--180-LNA-T563--H258_G2_54_C0.tif_2	k4c14	0.274716	0	0.2064	1.27366
KAKU4-2--CRWN1-2--CRWN4-1_Cot_D13_STD_DFISH_5s-PCR@-CY5--180-LNA-T563--H258_G2_54_C0.tif_3	k4c14	0.479157	0	0.282939	1.27366
KAKU4-2--CRWN1-2--CRWN4-1_Cot_D13_STD_DFISH_5s-PCR@-CY5--180-LNA-T563--H258_G2_55_C0.tif_0	k4c14	0.261939	0	0.334641	0.954285
KAKU4-2--CRWN1-2--CRWN4-1_Cot_D13_STD_DFISH_5s-PCR@-CY5--180-LNA-T563--H258_G2_55_C0.tif_1	k4c14	0.689986	0	0.532968	0.954285
KAKU4-2--CRWN1-2--CRWN4-1_Cot_D13_STD_DFISH_5s-PCR@-CY5--180-LNA-T563--H258_G2_56_C0.tif_0	k4c14	0.362029	0.2064	0.480587	1.0083
KAKU4-2--CRWN1-2--CRWN4-1_Cot_D13_STD_DFISH_5s-PCR@-CY5--180-LNA-T563--H258_G2_56_C0.tif_1	k4c14	0.0745355	0.0755476	0.423019	1.0083
KAKU4-2--CRWN1-2--CRWN4-1_Cot_D13_STD_DFISH_5s-PCR@-CY5--180-LNA-T563--H258_G2_56_C0.tif_2	k4c14	0.372677	0.0427468	0.557602	1.0083
KAKU4-2--CRWN1-2--CRWN4-1_Cot_D13_STD_DFISH_5s-PCR@-CY5--180-LNA-T563--H258_G2_56_C0.tif_3	k4c14	0.210829	0	0.2064	1.0083
KAKU4-2--CRWN1-2--CRWN4-1_Cot_D13_STD_DFISH_5s-PCR@-CY5--180-LNA-T563--H258_G2_57_C0.tif_0	k4c14	0.325827	0	0.452549	1.25418
KAKU4-2--CRWN1-2--CRWN4-1_Cot_D13_STD_DFISH_5s-PCR@-CY5--180-LNA-T563--H258_G2_57_C0.tif_1	k4c14	0.570729	0	0.358324	1.25418
KAKU4-2--CRWN1-2--CRWN4-1_Cot_D13_STD_DFISH_5s-PCR@-CY5--180-LNA-T563--H258_G2_58_C0.tif_0	k4c14	0.638876	0.0427468	0.728825	1.92436
KAKU4-2--CRWN1-2--CRWN4-1_Cot_D13_STD_DFISH_5s-PCR@-CY5--180-LNA-T563--H258_G2_58_C0.tif_1	k4c14	0.604802	0	0.452549	1.92436
KAKU4-2--CRWN1-2--CRWN4-1_Cot_D13_STD_DFISH_5s-PCR@-CY5--180-LNA-T563--H258_G2_58_C0.tif_2	k4c14	0.0915722	0.127562	0.3096	1.92436
KAKU4-2--CRWN1-2--CRWN4-1_Cot_D13_STD_DFISH_5s-PCR@-CY5--180-LNA-T563--H258_G2_58_C0.tif_3	k4c14	0.92637	0	0.557602	1.92436
KAKU4-2--CRWN1-2--CRWN4-1_Cot_D13_STD_DFISH_5s-PCR@-CY5--180-LNA-T563--H258_G2_59_C0.tif_0	k4c14	0.336474	0	0.322305	1.56085
KAKU4-2--CRWN1-2--CRWN4-1_Cot_D13_STD_DFISH_5s-PCR@-CY5--180-LNA-T563--H258_G2_59_C0.tif_1	k4c14	0.15333	0.0755476	0.3096	1.56085
KAKU4-2--CRWN1-2--CRWN4-1_Cot_D13_STD_DFISH_5s-PCR@-CY5--180-LNA-T563--H258_G2_59_C0.tif_2	k4c14	0.00212959	0.589087	0.589087	1.56085
KAKU4-2--CRWN1-2--CRWN4-1_Cot_D13_STD_DFISH_5s-PCR@-CY5--180-LNA-T563--H258_G2_59_C0.tif_3	k4c14	0.954054	0	0.452549	1.56085
KAKU4-2--CRWN1-2--CRWN4-1_Cot_D13_STD_DFISH_5s-PCR@-CY5--180-LNA-T563--H258_G2_59_C0.tif_4	k4c14	1.40979	0	0.655162	1.56085
KAKU4-2--CRWN1-2--CRWN4-1_Cot_D13_STD_DFISH_5s-PCR@-CY5--180-LNA-T563--H258_G2_59_C0.tif_5	k4c14	0.385455	0	0.0427468	1.56085
KAKU4-2--CRWN1-2--CRWN4-1_Cot_D13_STD_DFISH_5s-PCR@-CY5--180-LNA-T563--H258_G2_6_C0.tif_0	k4c14	0.728318	0	0.772481	0.918428
KAKU4-2--CRWN1-2--CRWN4-1_Cot_D13_STD_DFISH_5s-PCR@-CY5--180-LNA-T563--H258_G2_6_C0.tif_1	k4c14	0.383325	0.2064	0.549494	0.918428
KAKU4-2--CRWN1-2--CRWN4-1_Cot_D13_STD_DFISH_5s-PCR@-CY5--180-LNA-T563--H258_G2_6_C0.tif_2	k4c14	0.0127775	0	0	0.918428
KAKU4-2--CRWN1-2--CRWN4-1_Cot_D13_STD_DFISH_5s-PCR@-CY5--180-LNA-T563--H258_G2_60_C0.tif_0	k4c14	0.40888	0	0.346638	1.01308
KAKU4-2--CRWN1-2--CRWN4-1_Cot_D13_STD_DFISH_5s-PCR@-CY5--180-LNA-T563--H258_G2_60_C0.tif_1	k4c14	0.35777	0	0.2064	1.01308
KAKU4-2--CRWN1-2--CRWN4-1_Cot_D13_STD_DFISH_5s-PCR@-CY5--180-LNA-T563--H258_G2_60_C0.tif_2	k4c14	0.304531	0	0.557602	1.01308
KAKU4-2--CRWN1-2--CRWN4-1_Cot_D13_STD_DFISH_5s-PCR@-CY5--180-LNA-T563--H258_G2_64_C0.tif_0	k4c14	0.313049	0.0427468	0.268893	1.13949
KAKU4-2--CRWN1-2--CRWN4-1_Cot_D13_STD_DFISH_5s-PCR@-CY5--180-LNA-T563--H258_G2_64_C0.tif_1	k4c14	0.51536	0	0.675943	1.13949
KAKU4-2--CRWN1-2--CRWN4-1_Cot_D13_STD_DFISH_5s-PCR@-CY5--180-LNA-T563--H258_G2_65_C0.tif_0	k4c14	0.581377	0.2064	0.589087	1.12657
KAKU4-2--CRWN1-2--CRWN4-1_Cot_D13_STD_DFISH_5s-PCR@-CY5--180-LNA-T563--H258_G2_65_C0.tif_1	k4c14	0.628228	0.149587	0.760233	1.12657
KAKU4-2--CRWN1-2--CRWN4-1_Cot_D13_STD_DFISH_5s-PCR@-CY5--180-LNA-T563--H258_G2_67_C0.tif_0	k4c14	0.804983	0	0.423019	1.1352
KAKU4-2--CRWN1-2--CRWN4-1_Cot_D13_STD_DFISH_5s-PCR@-CY5--180-LNA-T563--H258_G2_67_C0.tif_1	k4c14	0.00851834	0.0427468	0.127562	1.1352
KAKU4-2--CRWN1-2--CRWN4-1_Cot_D13_STD_DFISH_5s-PCR@-CY5--180-LNA-T563--H258_G2_67_C0.tif_2	k4c14	0.00638876	0.239076	0.369722	1.1352
KAKU4-2--CRWN1-2--CRWN4-1_Cot_D13_STD_DFISH_5s-PCR@-CY5--180-LNA-T563--H258_G2_67_C0.tif_3	k4c14	0.00212959	0.2064	0.2064	1.1352
KAKU4-2--CRWN1-2--CRWN4-1_Cot_D13_STD_DFISH_5s-PCR@-CY5--180-LNA-T563--H258_G2_67_C0.tif_4	k4c14	0.00851834	0.239076	0.282939	1.1352
KAKU4-2--CRWN1-2--CRWN4-1_Cot_D13_STD_DFISH_5s-PCR@-CY5--180-LNA-T563--H258_G2_67_C0.tif_5	k4c14	0.00425917	0.0755476	0.127562	1.1352
KAKU4-2--CRWN1-2--CRWN4-1_Cot_D13_STD_DFISH_5s-PCR@-CY5--180-LNA-T563--H258_G2_68_C0.tif_0	k4c14	0.902944	0.0755476	0.870387	1.09143
KAKU4-2--CRWN1-2--CRWN4-1_Cot_D13_STD_DFISH_5s-PCR@-CY5--180-LNA-T563--H258_G2_69_C0.tif_0	k4c14	0.468509	0.223147	0.6192	1.07798
KAKU4-2--CRWN1-2--CRWN4-1_Cot_D13_STD_DFISH_5s-PCR@-CY5--180-LNA-T563--H258_G2_69_C0.tif_1	k4c14	0.785817	0.2064	0.875841	1.07798
KAKU4-2--CRWN1-2--CRWN4-1_Cot_D13_STD_DFISH_5s-PCR@-CY5--180-LNA-T563--H258_G2_7_C0.tif_0	k4c14	1.07331	0.127562	0.709398	1.10031
KAKU4-2--CRWN1-2--CRWN4-1_Cot_D13_STD_DFISH_5s-PCR@-CY5--180-LNA-T563--H258_G2_9_C0.tif_0	k4c14	0.455731	0.127562	0.423019	2.02432
KAKU4-2--CRWN1-2--CRWN4-1_Cot_D13_STD_DFISH_5s-PCR@-CY5--180-LNA-T563--H258_G2_9_C0.tif_1	k4c14	1.35655	0	0.507339	2.02432
KAKU4-2--CRWN1-2--CRWN4-1_Cot_D13_STD_DFISH_5s-PCR@-CY5--180-LNA-T563--H258_G2_9_C0.tif_2	k4c14	0.025555	0.507339	0.682748	2.02432
KAKU4-2--CRWN1-2--CRWN4-1_Cot_D13_STD_DFISH_5s-PCR@-CY5--180-LNA-T563--H258_G2_9_C0.tif_3	k4c14	0.30879	0	0.223147	2.02432
KAKU4-2--CRWN1-2--CRWN4-1_Cot_D13_STD_DFISH_5s-PCR@-CY5--180-LNA-T563--H258_G2_9_C0.tif_4	k4c14	0.025555	0.149587	0.433043	2.02432
KAKU4-wt--CRWN1-wt--CRWN4-wt_Cot_D13_STD_DFISH_5s-PCR@-CY5--180-LNA-T563--H258_A3_0_C0.tif_0	wt	0.1789	0	0.2064	0.8256
KAKU4-wt--CRWN1-wt--CRWN4-wt_Cot_D13_STD_DFISH_5s-PCR@-CY5--180-LNA-T563--H258_A3_0_C0.tif_1	wt	0.291778	0	0.282939	0.8256
KAKU4-wt--CRWN1-wt--CRWN4-wt_Cot_D13_STD_DFISH_5s-PCR@-CY5--180-LNA-T563--H258_A3_0_C0.tif_2	wt	0.174641	0	0.127562	0.8256
KAKU4-wt--CRWN1-wt--CRWN4-wt_Cot_D13_STD_DFISH_5s-PCR@-CY5--180-LNA-T563--H258_A3_0_C0.tif_3	wt	0.0638929	0.532968	0.836997	0.8256
KAKU4-wt--CRWN1-wt--CRWN4-wt_Cot_D13_STD_DFISH_5s-PCR@-CY5--180-LNA-T563--H258_A3_0_C0.tif_4	wt	0.00212976	0.0427468	0.0427468	0.8256
KAKU4-wt--CRWN1-wt--CRWN4-wt_Cot_D13_STD_DFISH_5s-PCR@-CY5--180-LNA-T563--H258_A3_0_C0.tif_5	wt	0.300297	0.223147	0.881265	0.8256
KAKU4-wt--CRWN1-wt--CRWN4-wt_Cot_D13_STD_DFISH_5s-PCR@-CY5--180-LNA-T563--H258_A3_0_C0.tif_6	wt	0.281129	0	0.322305	0.8256
KAKU4-wt--CRWN1-wt--CRWN4-wt_Cot_D13_STD_DFISH_5s-PCR@-CY5--180-LNA-T563--H258_A3_0_C0.tif_7	wt	0.394006	0	0.0427468	0.8256
KAKU4-wt--CRWN1-wt--CRWN4-wt_Cot_D13_STD_DFISH_5s-PCR@-CY5--180-LNA-T563--H258_A3_0_C0.tif_8	wt	0.300297	0	0.268893	0.8256
KAKU4-wt--CRWN1-wt--CRWN4-wt_Cot_D13_STD_DFISH_5s-PCR@-CY5--180-LNA-T563--H258_A3_0_C0.tif_9	wt	0.0958394	0	0	0.8256
KAKU4-wt--CRWN1-wt--CRWN4-wt_Cot_D13_STD_DFISH_5s-PCR@-CY5--180-LNA-T563--H258_A3_1_C0.tif_0	wt	0.351411	0	0.334641	0.796477
KAKU4-wt--CRWN1-wt--CRWN4-wt_Cot_D13_STD_DFISH_5s-PCR@-CY5--180-LNA-T563--H258_A3_1_C0.tif_1	wt	0.3578	0	0.380851	0.796477
KAKU4-wt--CRWN1-wt--CRWN4-wt_Cot_D13_STD_DFISH_5s-PCR@-CY5--180-LNA-T563--H258_A3_1_C0.tif_2	wt	0.347152	0.0427468	0.322305	0.796477
KAKU4-wt--CRWN1-wt--CRWN4-wt_Cot_D13_STD_DFISH_5s-PCR@-CY5--180-LNA-T563--H258_A3_1_C0.tif_3	wt	0.193809	0.0427468	0.2064	0.796477
KAKU4-wt--CRWN1-wt--CRWN4-wt_Cot_D13_STD_DFISH_5s-PCR@-CY5--180-LNA-T563--H258_A3_1_C0.tif_4	wt	0.191679	0.149587	0.573528	0.796477
KAKU4-wt--CRWN1-wt--CRWN4-wt_Cot_D13_STD_DFISH_5s-PCR@-CY5--180-LNA-T563--H258_A3_11_C0.tif_0	wt	0.202328	0	0.149587	0.918428
KAKU4-wt--CRWN1-wt--CRWN4-wt_Cot_D13_STD_DFISH_5s-PCR@-CY5--180-LNA-T563--H258_A3_11_C0.tif_1	wt	0.0553739	0	0.0427468	0.918428
KAKU4-wt--CRWN1-wt--CRWN4-wt_Cot_D13_STD_DFISH_5s-PCR@-CY5--180-LNA-T563--H258_A3_11_C0.tif_2	wt	0.534571	0	0.149587	0.918428
KAKU4-wt--CRWN1-wt--CRWN4-wt_Cot_D13_STD_DFISH_5s-PCR@-CY5--180-LNA-T563--H258_A3_11_C0.tif_3	wt	0.788013	0	0.2064	0.918428
KAKU4-wt--CRWN1-wt--CRWN4-wt_Cot_D13_STD_DFISH_5s-PCR@-CY5--180-LNA-T563--H258_A3_11_C0.tif_4	wt	0.327984	0	0.2064	0.918428
KAKU4-wt--CRWN1-wt--CRWN4-wt_Cot_D13_STD_DFISH_5s-PCR@-CY5--180-LNA-T563--H258_A3_11_C0.tif_5	wt	0.223625	0	0.188694	0.918428
KAKU4-wt--CRWN1-wt--CRWN4-wt_Cot_D13_STD_DFISH_5s-PCR@-CY5--180-LNA-T563--H258_A3_11_C0.tif_6	wt	0.247053	0	0.322305	0.918428
KAKU4-wt--CRWN1-wt--CRWN4-wt_Cot_D13_STD_DFISH_5s-PCR@-CY5--180-LNA-T563--H258_A3_11_C0.tif_7	wt	0.606983	0.2064	0.831316	0.918428
KAKU4-wt--CRWN1-wt--CRWN4-wt_Cot_D13_STD_DFISH_5s-PCR@-CY5--180-LNA-T563--H258_A3_11_C0.tif_8	wt	0.0149083	0	0.0427468	0.918428
KAKU4-wt--CRWN1-wt--CRWN4-wt_Cot_D13_STD_DFISH_5s-PCR@-CY5--180-LNA-T563--H258_A3_12_C0.tif_0	wt	1.08618	0	0.46205	1.28904
KAKU4-wt--CRWN1-wt--CRWN4-wt_Cot_D13_STD_DFISH_5s-PCR@-CY5--180-LNA-T563--H258_A3_12_C0.tif_1	wt	0.572907	0	0.452549	1.28904
KAKU4-wt--CRWN1-wt--CRWN4-wt_Cot_D13_STD_DFISH_5s-PCR@-CY5--180-LNA-T563--H258_A3_12_C0.tif_2	wt	0.949875	0	0.702818	1.28904
KAKU4-wt--CRWN1-wt--CRWN4-wt_Cot_D13_STD_DFISH_5s-PCR@-CY5--180-LNA-T563--H258_A3_12_C0.tif_3	wt	0.440861	0.0427468	0.589087	1.28904
KAKU4-wt--CRWN1-wt--CRWN4-wt_Cot_D13_STD_DFISH_5s-PCR@-CY5--180-LNA-T563--H258_A3_12_C0.tif_4	wt	0.419564	0	0.2064	1.28904
KAKU4-wt--CRWN1-wt--CRWN4-wt_Cot_D13_STD_DFISH_5s-PCR@-CY5--180-LNA-T563--H258_A3_12_C0.tif_5	wt	0.0617632	0.127562	0.358324	1.28904
KAKU4-wt--CRWN1-wt--CRWN4-wt_Cot_D13_STD_DFISH_5s-PCR@-CY5--180-LNA-T563--H258_A3_12_C0.tif_6	wt	0.434472	0.557602	1.10031	1.28904
KAKU4-wt--CRWN1-wt--CRWN4-wt_Cot_D13_STD_DFISH_5s-PCR@-CY5--180-LNA-T563--H258_A3_12_C0.tif_7	wt	0.240663	0.127562	0.549494	1.28904
KAKU4-wt--CRWN1-wt--CRWN4-wt_Cot_D13_STD_DFISH_5s-PCR@-CY5--180-LNA-T563--H258_A3_12_C0.tif_8	wt	0.291778	0.2064	0.702818	1.28904
KAKU4-wt--CRWN1-wt--CRWN4-wt_Cot_D13_STD_DFISH_5s-PCR@-CY5--180-LNA-T563--H258_A3_12_C0.tif_9	wt	0.278999	0	0.188694	1.28904
KAKU4-wt--CRWN1-wt--CRWN4-wt_Cot_D13_STD_DFISH_5s-PCR@-CY5--180-LNA-T563--H258_A3_13_C0.tif_0	wt	0.227885	0	0.0427468	0.728825
KAKU4-wt--CRWN1-wt--CRWN4-wt_Cot_D13_STD_DFISH_5s-PCR@-CY5--180-LNA-T563--H258_A3_13_C0.tif_1	wt	0.106488	0	0.0427468	0.728825
KAKU4-wt--CRWN1-wt--CRWN4-wt_Cot_D13_STD_DFISH_5s-PCR@-CY5--180-LNA-T563--H258_A3_13_C0.tif_2	wt	0.406785	0	0.268893	0.728825
KAKU4-wt--CRWN1-wt--CRWN4-wt_Cot_D13_STD_DFISH_5s-PCR@-CY5--180-LNA-T563--H258_A3_13_C0.tif_3	wt	0.168251	0.282939	0.790538	0.728825
KAKU4-wt--CRWN1-wt--CRWN4-wt_Cot_D13_STD_DFISH_5s-PCR@-CY5--180-LNA-T563--H258_A3_13_C0.tif_4	wt	0.00212976	0.127562	0.127562	0.728825
KAKU4-wt--CRWN1-wt--CRWN4-wt_Cot_D13_STD_DFISH_5s-PCR@-CY5--180-LNA-T563--H258_A3_13_C0.tif_5	wt	0.212976	0	0.268893	0.728825
KAKU4-wt--CRWN1-wt--CRWN4-wt_Cot_D13_STD_DFISH_5s-PCR@-CY5--180-LNA-T563--H258_A3_13_C0.tif_6	wt	0.306686	0	0.3096	0.728825
KAKU4-wt--CRWN1-wt--CRWN4-wt_Cot_D13_STD_DFISH_5s-PCR@-CY5--180-LNA-T563--H258_A3_13_C0.tif_7	wt	0.0255572	0	0	0.728825
KAKU4-wt--CRWN1-wt--CRWN4-wt_Cot_D13_STD_DFISH_5s-PCR@-CY5--180-LNA-T563--H258_A3_14_C0.tif_0	wt	0.310946	0	0.223147	0.831316
KAKU4-wt--CRWN1-wt--CRWN4-wt_Cot_D13_STD_DFISH_5s-PCR@-CY5--180-LNA-T563--H258_A3_14_C0.tif_1	wt	0.374839	0.127562	0.655162	0.831316
KAKU4-wt--CRWN1-wt--CRWN4-wt_Cot_D13_STD_DFISH_5s-PCR@-CY5--180-LNA-T563--H258_A3_14_C0.tif_10	wt	0.115007	0	0.188694	0.831316
KAKU4-wt--CRWN1-wt--CRWN4-wt_Cot_D13_STD_DFISH_5s-PCR@-CY5--180-LNA-T563--H258_A3_14_C0.tif_2	wt	0.321594	0	0.322305	0.831316
KAKU4-wt--CRWN1-wt--CRWN4-wt_Cot_D13_STD_DFISH_5s-PCR@-CY5--180-LNA-T563--H258_A3_14_C0.tif_3	wt	0.27048	0.149587	0.565612	0.831316
KAKU4-wt--CRWN1-wt--CRWN4-wt_Cot_D13_STD_DFISH_5s-PCR@-CY5--180-LNA-T563--H258_A3_14_C0.tif_4	wt	0.080931	0.223147	0.7224	0.831316
KAKU4-wt--CRWN1-wt--CRWN4-wt_Cot_D13_STD_DFISH_5s-PCR@-CY5--180-LNA-T563--H258_A3_14_C0.tif_5	wt	0.104358	0.188694	0.480587	0.831316
KAKU4-wt--CRWN1-wt--CRWN4-wt_Cot_D13_STD_DFISH_5s-PCR@-CY5--180-LNA-T563--H258_A3_14_C0.tif_6	wt	0.547349	0.223147	0.702818	0.831316
KAKU4-wt--CRWN1-wt--CRWN4-wt_Cot_D13_STD_DFISH_5s-PCR@-CY5--180-LNA-T563--H258_A3_14_C0.tif_7	wt	0.366319	0	0.322305	0.831316
KAKU4-wt--CRWN1-wt--CRWN4-wt_Cot_D13_STD_DFISH_5s-PCR@-CY5--180-LNA-T563--H258_A3_14_C0.tif_8	wt	0.242793	0	0.358324	0.831316
KAKU4-wt--CRWN1-wt--CRWN4-wt_Cot_D13_STD_DFISH_5s-PCR@-CY5--180-LNA-T563--H258_A3_14_C0.tif_9	wt	0.221495	0.0427468	0.223147	0.831316
KAKU4-wt--CRWN1-wt--CRWN4-wt_Cot_D13_STD_DFISH_5s-PCR@-CY5--180-LNA-T563--H258_A3_15_C0.tif_0	wt	1.03081	0.0427468	0.682748	0.380851
KAKU4-wt--CRWN1-wt--CRWN4-wt_Cot_D13_STD_DFISH_5s-PCR@-CY5--180-LNA-T563--H258_A3_15_C0.tif_1	wt	0.249182	0	0.2064	0.380851
KAKU4-wt--CRWN1-wt--CRWN4-wt_Cot_D13_STD_DFISH_5s-PCR@-CY5--180-LNA-T563--H258_A3_15_C0.tif_2	wt	0.281129	0	0.254295	0.380851
KAKU4-wt--CRWN1-wt--CRWN4-wt_Cot_D13_STD_DFISH_5s-PCR@-CY5--180-LNA-T563--H258_A3_15_C0.tif_3	wt	0.257701	0	0.282939	0.380851
KAKU4-wt--CRWN1-wt--CRWN4-wt_Cot_D13_STD_DFISH_5s-PCR@-CY5--180-LNA-T563--H258_A3_15_C0.tif_4	wt	0.044725	0	0.1032	0.380851
KAKU4-wt--CRWN1-wt--CRWN4-wt_Cot_D13_STD_DFISH_5s-PCR@-CY5--180-LNA-T563--H258_A3_15_C0.tif_5	wt	0.146954	0	0.127562	0.380851
KAKU4-wt--CRWN1-wt--CRWN4-wt_Cot_D13_STD_DFISH_5s-PCR@-CY5--180-LNA-T563--H258_A3_15_C0.tif_6	wt	0.00851906	0.127562	0.223147	0.380851
KAKU4-wt--CRWN1-wt--CRWN4-wt_Cot_D13_STD_DFISH_5s-PCR@-CY5--180-LNA-T563--H258_A3_15_C0.tif_7	wt	0.0489846	0.127562	0.282939	0.380851
KAKU4-wt--CRWN1-wt--CRWN4-wt_Cot_D13_STD_DFISH_5s-PCR@-CY5--180-LNA-T563--H258_A3_15_C0.tif_8	wt	0.00638929	0.4128	0.549494	0.380851
KAKU4-wt--CRWN1-wt--CRWN4-wt_Cot_D13_STD_DFISH_5s-PCR@-CY5--180-LNA-T563--H258_A3_15_C0.tif_9	wt	0.00425953	0.2064	0.254295	0.380851
KAKU4-wt--CRWN1-wt--CRWN4-wt_Cot_D13_STD_DFISH_5s-PCR@-CY5--180-LNA-T563--H258_A3_16_C0.tif_0	wt	0.572907	0	0.489639	0.870387
KAKU4-wt--CRWN1-wt--CRWN4-wt_Cot_D13_STD_DFISH_5s-PCR@-CY5--180-LNA-T563--H258_A3_16_C0.tif_1	wt	0.210847	0	0.322305	0.870387
KAKU4-wt--CRWN1-wt--CRWN4-wt_Cot_D13_STD_DFISH_5s-PCR@-CY5--180-LNA-T563--H258_A3_16_C0.tif_2	wt	0.27474	0	0.149587	0.870387
KAKU4-wt--CRWN1-wt--CRWN4-wt_Cot_D13_STD_DFISH_5s-PCR@-CY5--180-LNA-T563--H258_A3_16_C0.tif_3	wt	0.317335	0.2064	0.728825	0.870387
KAKU4-wt--CRWN1-wt--CRWN4-wt_Cot_D13_STD_DFISH_5s-PCR@-CY5--180-LNA-T563--H258_A3_16_C0.tif_4	wt	0.0468548	0	0.223147	0.870387
KAKU4-wt--CRWN1-wt--CRWN4-wt_Cot_D13_STD_DFISH_5s-PCR@-CY5--180-LNA-T563--H258_A3_17_C0.tif_0	wt	0.72625	0	0.380851	2.086
KAKU4-wt--CRWN1-wt--CRWN4-wt_Cot_D13_STD_DFISH_5s-PCR@-CY5--180-LNA-T563--H258_A3_17_C0.tif_1	wt	0.54522	0	0.334641	2.086
KAKU4-wt--CRWN1-wt--CRWN4-wt_Cot_D13_STD_DFISH_5s-PCR@-CY5--180-LNA-T563--H258_A3_17_C0.tif_2	wt	0.647448	0	0.322305	2.086
KAKU4-wt--CRWN1-wt--CRWN4-wt_Cot_D13_STD_DFISH_5s-PCR@-CY5--180-LNA-T563--H258_A3_17_C0.tif_3	wt	0.924318	0.127562	0.918428	2.086
KAKU4-wt--CRWN1-wt--CRWN4-wt_Cot_D13_STD_DFISH_5s-PCR@-CY5--180-LNA-T563--H258_A3_17_C0.tif_4	wt	0.90728	0.0427468	0.46205	2.086
KAKU4-wt--CRWN1-wt--CRWN4-wt_Cot_D13_STD_DFISH_5s-PCR@-CY5--180-LNA-T563--H258_A3_17_C0.tif_5	wt	0.54096	0.2064	0.78456	2.086
KAKU4-wt--CRWN1-wt--CRWN4-wt_Cot_D13_STD_DFISH_5s-PCR@-CY5--180-LNA-T563--H258_A3_17_C0.tif_6	wt	0.323724	0	0.498554	2.086
KAKU4-wt--CRWN1-wt--CRWN4-wt_Cot_D13_STD_DFISH_5s-PCR@-CY5--180-LNA-T563--H258_A3_17_C0.tif_7	wt	0.805051	0	0.702818	2.086
KAKU4-wt--CRWN1-wt--CRWN4-wt_Cot_D13_STD_DFISH_5s-PCR@-CY5--180-LNA-T563--H258_A3_17_C0.tif_8	wt	0.234274	0	0.380851	2.086
KAKU4-wt--CRWN1-wt--CRWN4-wt_Cot_D13_STD_DFISH_5s-PCR@-CY5--180-LNA-T563--H258_A3_18_C0.tif_0	wt	0.291778	0.0427468	0.322305	1.09143
KAKU4-wt--CRWN1-wt--CRWN4-wt_Cot_D13_STD_DFISH_5s-PCR@-CY5--180-LNA-T563--H258_A3_18_C0.tif_1	wt	0.253442	0.0427468	0.2064	1.09143
KAKU4-wt--CRWN1-wt--CRWN4-wt_Cot_D13_STD_DFISH_5s-PCR@-CY5--180-LNA-T563--H258_A3_18_C0.tif_2	wt	0.134175	0	0	1.09143
KAKU4-wt--CRWN1-wt--CRWN4-wt_Cot_D13_STD_DFISH_5s-PCR@-CY5--180-LNA-T563--H258_A3_18_C0.tif_3	wt	0.142694	0.0427468	0.46205	1.09143
KAKU4-wt--CRWN1-wt--CRWN4-wt_Cot_D13_STD_DFISH_5s-PCR@-CY5--180-LNA-T563--H258_A3_18_C0.tif_4	wt	0.230015	0.0427468	0.322305	1.09143
KAKU4-wt--CRWN1-wt--CRWN4-wt_Cot_D13_STD_DFISH_5s-PCR@-CY5--180-LNA-T563--H258_A3_18_C0.tif_5	wt	0.198068	0.0427468	0.532968	1.09143
KAKU4-wt--CRWN1-wt--CRWN4-wt_Cot_D13_STD_DFISH_5s-PCR@-CY5--180-LNA-T563--H258_A3_18_C0.tif_6	wt	0.281129	0.127562	0.452549	1.09143
KAKU4-wt--CRWN1-wt--CRWN4-wt_Cot_D13_STD_DFISH_5s-PCR@-CY5--180-LNA-T563--H258_A3_2_C0.tif_0	wt	1.16072	0	0.648107	1.07798
KAKU4-wt--CRWN1-wt--CRWN4-wt_Cot_D13_STD_DFISH_5s-PCR@-CY5--180-LNA-T563--H258_A3_2_C0.tif_1	wt	0.372709	0	0.2064	1.07798
KAKU4-wt--CRWN1-wt--CRWN4-wt_Cot_D13_STD_DFISH_5s-PCR@-CY5--180-LNA-T563--H258_A3_3_C0.tif_0	wt	0.212976	0	0.282939	0.9288
KAKU4-wt--CRWN1-wt--CRWN4-wt_Cot_D13_STD_DFISH_5s-PCR@-CY5--180-LNA-T563--H258_A3_3_C0.tif_1	wt	0.208717	0	0.1032	0.9288
KAKU4-wt--CRWN1-wt--CRWN4-wt_Cot_D13_STD_DFISH_5s-PCR@-CY5--180-LNA-T563--H258_A3_3_C0.tif_2	wt	0.436602	0	0.322305	0.9288
KAKU4-wt--CRWN1-wt--CRWN4-wt_Cot_D13_STD_DFISH_5s-PCR@-CY5--180-LNA-T563--H258_A3_3_C0.tif_3	wt	0.168251	0.0427468	0.423019	0.9288
KAKU4-wt--CRWN1-wt--CRWN4-wt_Cot_D13_STD_DFISH_5s-PCR@-CY5--180-LNA-T563--H258_A3_3_C0.tif_4	wt	0.249182	0.127562	0.702818	0.9288
KAKU4-wt--CRWN1-wt--CRWN4-wt_Cot_D13_STD_DFISH_5s-PCR@-CY5--180-LNA-T563--H258_A3_3_C0.tif_5	wt	0.293907	0	0.3096	0.9288
KAKU4-wt--CRWN1-wt--CRWN4-wt_Cot_D13_STD_DFISH_5s-PCR@-CY5--180-LNA-T563--H258_A3_3_C0.tif_6	wt	0.00425953	0.346638	0.4128	0.9288
KAKU4-wt--CRWN1-wt--CRWN4-wt_Cot_D13_STD_DFISH_5s-PCR@-CY5--180-LNA-T563--H258_A3_4_C0.tif_0	wt	0.402525	0	0.2064	0.918428
KAKU4-wt--CRWN1-wt--CRWN4-wt_Cot_D13_STD_DFISH_5s-PCR@-CY5--180-LNA-T563--H258_A3_4_C0.tif_1	wt	1.0159	0	0.897361	0.918428
KAKU4-wt--CRWN1-wt--CRWN4-wt_Cot_D13_STD_DFISH_5s-PCR@-CY5--180-LNA-T563--H258_A3_4_C0.tif_2	wt	0.264091	0	0.322305	0.918428
KAKU4-wt--CRWN1-wt--CRWN4-wt_Cot_D13_STD_DFISH_5s-PCR@-CY5--180-LNA-T563--H258_A3_4_C0.tif_3	wt	0.115007	0	0.127562	0.918428
KAKU4-wt--CRWN1-wt--CRWN4-wt_Cot_D13_STD_DFISH_5s-PCR@-CY5--180-LNA-T563--H258_A3_4_C0.tif_4	wt	0.0511143	0	0.127562	0.918428
KAKU4-wt--CRWN1-wt--CRWN4-wt_Cot_D13_STD_DFISH_5s-PCR@-CY5--180-LNA-T563--H258_A3_5_C0.tif_0	wt	0.408915	0	0.358324	0.949238
KAKU4-wt--CRWN1-wt--CRWN4-wt_Cot_D13_STD_DFISH_5s-PCR@-CY5--180-LNA-T563--H258_A3_5_C0.tif_1	wt	0.428083	0	0.2064	0.949238
KAKU4-wt--CRWN1-wt--CRWN4-wt_Cot_D13_STD_DFISH_5s-PCR@-CY5--180-LNA-T563--H258_A3_5_C0.tif_2	wt	0.655967	0	0.4128	0.949238
KAKU4-wt--CRWN1-wt--CRWN4-wt_Cot_D13_STD_DFISH_5s-PCR@-CY5--180-LNA-T563--H258_A3_5_C0.tif_3	wt	0.276869	0.2064	0.702818	0.949238
KAKU4-wt--CRWN1-wt--CRWN4-wt_Cot_D13_STD_DFISH_5s-PCR@-CY5--180-LNA-T563--H258_A3_5_C0.tif_4	wt	0.0638929	0.188694	0.358324	0.949238
KAKU4-wt--CRWN1-wt--CRWN4-wt_Cot_D13_STD_DFISH_5s-PCR@-CY5--180-LNA-T563--H258_A3_6_C0.tif_0	wt	0.883852	0	0.402375	1.2581
KAKU4-wt--CRWN1-wt--CRWN4-wt_Cot_D13_STD_DFISH_5s-PCR@-CY5--180-LNA-T563--H258_A3_6_C0.tif_1	wt	0.161862	0	0.1032	1.2581
KAKU4-wt--CRWN1-wt--CRWN4-wt_Cot_D13_STD_DFISH_5s-PCR@-CY5--180-LNA-T563--H258_A3_6_C0.tif_2	wt	0.0404655	0	0.3096	1.2581
KAKU4-wt--CRWN1-wt--CRWN4-wt_Cot_D13_STD_DFISH_5s-PCR@-CY5--180-LNA-T563--H258_A3_6_C0.tif_3	wt	0.223625	0	0.2064	1.2581
KAKU4-wt--CRWN1-wt--CRWN4-wt_Cot_D13_STD_DFISH_5s-PCR@-CY5--180-LNA-T563--H258_A3_6_C0.tif_4	wt	0.0149083	0	0.239076	1.2581
KAKU4-wt--CRWN1-wt--CRWN4-wt_Cot_D13_STD_DFISH_5s-PCR@-CY5--180-LNA-T563--H258_A3_6_C0.tif_5	wt	0.411044	0	0.402375	1.2581
KAKU4-wt--CRWN1-wt--CRWN4-wt_Cot_D13_STD_DFISH_5s-PCR@-CY5--180-LNA-T563--H258_A3_6_C0.tif_6	wt	0.302427	0	0.223147	1.2581
KAKU4-wt--CRWN1-wt--CRWN4-wt_Cot_D13_STD_DFISH_5s-PCR@-CY5--180-LNA-T563--H258_A3_7_C0.tif_0	wt	0.117137	0	0.223147	0.959309
KAKU4-wt--CRWN1-wt--CRWN4-wt_Cot_D13_STD_DFISH_5s-PCR@-CY5--180-LNA-T563--H258_A3_7_C0.tif_1	wt	0.549479	0	0.1032	0.959309
KAKU4-wt--CRWN1-wt--CRWN4-wt_Cot_D13_STD_DFISH_5s-PCR@-CY5--180-LNA-T563--H258_A3_7_C0.tif_2	wt	0.0681525	0	0.268893	0.959309
KAKU4-wt--CRWN1-wt--CRWN4-wt_Cot_D13_STD_DFISH_5s-PCR@-CY5--180-LNA-T563--H258_A3_7_C0.tif_3	wt	0.0958394	0	0.0427468	0.959309
KAKU4-wt--CRWN1-wt--CRWN4-wt_Cot_D13_STD_DFISH_5s-PCR@-CY5--180-LNA-T563--H258_A3_7_C0.tif_4	wt	0.18103	0	0.0755476	0.959309
KAKU4-wt--CRWN1-wt--CRWN4-wt_Cot_D13_STD_DFISH_5s-PCR@-CY5--180-LNA-T563--H258_A3_7_C0.tif_5	wt	0.110748	0	0.149587	0.959309
KAKU4-wt--CRWN1-wt--CRWN4-wt_Cot_D13_STD_DFISH_5s-PCR@-CY5--180-LNA-T563--H258_A3_7_C0.tif_6	wt	0.204457	0	0.322305	0.959309
KAKU4-wt--CRWN1-wt--CRWN4-wt_Cot_D13_STD_DFISH_5s-PCR@-CY5--180-LNA-T563--H258_A3_7_C0.tif_7	wt	0.0745417	0.127562	0.549494	0.959309
KAKU4-wt--CRWN1-wt--CRWN4-wt_Cot_D13_STD_DFISH_5s-PCR@-CY5--180-LNA-T563--H258_A3_8_C0.tif_0	wt	0.219366	0	0.268893	1.032
KAKU4-wt--CRWN1-wt--CRWN4-wt_Cot_D13_STD_DFISH_5s-PCR@-CY5--180-LNA-T563--H258_A3_8_C0.tif_1	wt	0.430212	0	0.423019	1.032
KAKU4-wt--CRWN1-wt--CRWN4-wt_Cot_D13_STD_DFISH_5s-PCR@-CY5--180-LNA-T563--H258_A3_8_C0.tif_2	wt	0.338633	0.0427468	0.2064	1.032
KAKU4-wt--CRWN1-wt--CRWN4-wt_Cot_D13_STD_DFISH_5s-PCR@-CY5--180-LNA-T563--H258_A3_8_C0.tif_3	wt	0.340762	0	0.402375	1.032
KAKU4-wt--CRWN1-wt--CRWN4-wt_Cot_D13_STD_DFISH_5s-PCR@-CY5--180-LNA-T563--H258_A3_9_C0.tif_0	wt	0.956264	0	0.480587	1.27366
KAKU4-wt--CRWN1-wt--CRWN4-wt_Cot_D13_STD_DFISH_5s-PCR@-CY5--180-LNA-T563--H258_A3_9_C0.tif_1	wt	0.626151	0	0.380851	1.27366
KAKU4-wt--CRWN1-wt--CRWN4-wt_Cot_D13_STD_DFISH_5s-PCR@-CY5--180-LNA-T563--H258_A3_9_C0.tif_2	wt	0.662357	0	0.322305	1.27366
KAKU4-wt--CRWN1-wt--CRWN4-wt_Cot_D13_STD_DFISH_5s-PCR@-CY5--180-LNA-T563--H258_A3_9_C0.tif_3	wt	0.264091	0.0755476	0.452549	1.27366
KAKU4-wt--CRWN1-wt--CRWN4-wt_Cot_D13_STD_DFISH_5s-PCR@-CY5--180-LNA-T563--H258_A3_9_C0.tif_4	wt	0.474937	0.0427468	0.557602	1.27366
KAKU4-wt--CRWN1-wt--CRWN4-wt_Cot_D13_STD_DFISH_5s-PCR@-CY5--180-LNA-T563--H258_A3_9_C0.tif_5	wt	0.100099	0.0755476	0.322305	1.27366
KAKU4-wt--CRWN1-wt--CRWN4-wt_Cot_D13_STD_DFISH_5s-PCR@-CY5--180-LNA-T563--H258_A3_9_C0.tif_6	wt	0.0255572	0.0427468	0.1032	1.27366
KAKU4-wt--CRWN1-wt--CRWN4-wt_Cot_D13_STD_DFISH_5s-PCR@-CY5--180-LNA-T563--H258_A3_9_C0.tif_7	wt	0.00851906	0.223147	0.358324	1.27366
KAKU4-wt--CRWN1-wt--CRWN4-wt_Cot_D13_STD_DFISH_5s-PCR@-CY5--180-LNA-T563--H258_B1_0_C0.tif_0	wt	0.296077	0	0.626534	1.47883
KAKU4-wt--CRWN1-wt--CRWN4-wt_Cot_D13_STD_DFISH_5s-PCR@-CY5--180-LNA-T563--H258_B1_0_C0.tif_1	wt	0.724216	0.149587	0.423019	1.47883
KAKU4-wt--CRWN1-wt--CRWN4-wt_Cot_D13_STD_DFISH_5s-PCR@-CY5--180-LNA-T563--H258_B1_0_C0.tif_2	wt	0.136323	0	0.239076	1.47883
KAKU4-wt--CRWN1-wt--CRWN4-wt_Cot_D13_STD_DFISH_5s-PCR@-CY5--180-LNA-T563--H258_B1_0_C0.tif_3	wt	0.300337	0.0427468	0.369722	1.47883
KAKU4-wt--CRWN1-wt--CRWN4-wt_Cot_D13_STD_DFISH_5s-PCR@-CY5--180-LNA-T563--H258_B1_0_C0.tif_4	wt	0.230045	0.188694	0.480587	1.47883
KAKU4-wt--CRWN1-wt--CRWN4-wt_Cot_D13_STD_DFISH_5s-PCR@-CY5--180-LNA-T563--H258_B1_0_C0.tif_5	wt	0.202355	0	0.268893	1.47883
KAKU4-wt--CRWN1-wt--CRWN4-wt_Cot_D13_STD_DFISH_5s-PCR@-CY5--180-LNA-T563--H258_B1_0_C0.tif_6	wt	0.00213005	0.4128	0.498554	1.47883
KAKU4-wt--CRWN1-wt--CRWN4-wt_Cot_D13_STD_DFISH_5s-PCR@-CY5--180-LNA-T563--H258_B1_1_C0.tif_0	wt	0.42175	0	0.831316	1.17748
KAKU4-wt--CRWN1-wt--CRWN4-wt_Cot_D13_STD_DFISH_5s-PCR@-CY5--180-LNA-T563--H258_B1_1_C0.tif_1	wt	0.149103	0.2064	0.735201	1.17748
KAKU4-wt--CRWN1-wt--CRWN4-wt_Cot_D13_STD_DFISH_5s-PCR@-CY5--180-LNA-T563--H258_B1_1_C0.tif_10	wt	0.0788118	0.1032	0.369722	1.17748
KAKU4-wt--CRWN1-wt--CRWN4-wt_Cot_D13_STD_DFISH_5s-PCR@-CY5--180-LNA-T563--H258_B1_1_C0.tif_11	wt	0.00852019	0.516	0.589087	1.17748
KAKU4-wt--CRWN1-wt--CRWN4-wt_Cot_D13_STD_DFISH_5s-PCR@-CY5--180-LNA-T563--H258_B1_1_C0.tif_12	wt	0.0042601	0.640986	0.728825	1.17748
KAKU4-wt--CRWN1-wt--CRWN4-wt_Cot_D13_STD_DFISH_5s-PCR@-CY5--180-LNA-T563--H258_B1_1_C0.tif_13	wt	0.00852019	0.2064	0.3096	1.17748
KAKU4-wt--CRWN1-wt--CRWN4-wt_Cot_D13_STD_DFISH_5s-PCR@-CY5--180-LNA-T563--H258_B1_1_C0.tif_14	wt	0.0766817	0	0.2064	1.17748
KAKU4-wt--CRWN1-wt--CRWN4-wt_Cot_D13_STD_DFISH_5s-PCR@-CY5--180-LNA-T563--H258_B1_1_C0.tif_15	wt	0.127803	0.489639	1.07346	1.17748
KAKU4-wt--CRWN1-wt--CRWN4-wt_Cot_D13_STD_DFISH_5s-PCR@-CY5--180-LNA-T563--H258_B1_1_C0.tif_16	wt	0.0106502	0.702818	0.870387	1.17748
KAKU4-wt--CRWN1-wt--CRWN4-wt_Cot_D13_STD_DFISH_5s-PCR@-CY5--180-LNA-T563--H258_B1_1_C0.tif_2	wt	0.0915921	0	0.149587	1.17748
KAKU4-wt--CRWN1-wt--CRWN4-wt_Cot_D13_STD_DFISH_5s-PCR@-CY5--180-LNA-T563--H258_B1_1_C0.tif_3	wt	0.87971	0	0.557602	1.17748
KAKU4-wt--CRWN1-wt--CRWN4-wt_Cot_D13_STD_DFISH_5s-PCR@-CY5--180-LNA-T563--H258_B1_1_C0.tif_4	wt	0.136323	0.149587	0.532968	1.17748
KAKU4-wt--CRWN1-wt--CRWN4-wt_Cot_D13_STD_DFISH_5s-PCR@-CY5--180-LNA-T563--H258_B1_1_C0.tif_5	wt	0.0553813	0.2064	0.516	1.17748
KAKU4-wt--CRWN1-wt--CRWN4-wt_Cot_D13_STD_DFISH_5s-PCR@-CY5--180-LNA-T563--H258_B1_1_C0.tif_6	wt	0.232175	0	0.127562	1.17748
KAKU4-wt--CRWN1-wt--CRWN4-wt_Cot_D13_STD_DFISH_5s-PCR@-CY5--180-LNA-T563--H258_B1_1_C0.tif_7	wt	0.249216	0.0755476	0.589087	1.17748
KAKU4-wt--CRWN1-wt--CRWN4-wt_Cot_D13_STD_DFISH_5s-PCR@-CY5--180-LNA-T563--H258_B1_1_C0.tif_8	wt	0.483521	0.0427468	0.648107	1.17748
KAKU4-wt--CRWN1-wt--CRWN4-wt_Cot_D13_STD_DFISH_5s-PCR@-CY5--180-LNA-T563--H258_B1_1_C0.tif_9	wt	0.413229	0.0427468	0.369722	1.17748
KAKU4-wt--CRWN1-wt--CRWN4-wt_Cot_D13_STD_DFISH_5s-PCR@-CY5--180-LNA-T563--H258_B1_10_C0.tif_0	wt	0.353588	0.0427468	0.452549	1.16074
KAKU4-wt--CRWN1-wt--CRWN4-wt_Cot_D13_STD_DFISH_5s-PCR@-CY5--180-LNA-T563--H258_B1_10_C0.tif_1	wt	0.236435	0	0.334641	1.16074
KAKU4-wt--CRWN1-wt--CRWN4-wt_Cot_D13_STD_DFISH_5s-PCR@-CY5--180-LNA-T563--H258_B1_10_C0.tif_2	wt	0.538902	0	0.532968	1.16074
KAKU4-wt--CRWN1-wt--CRWN4-wt_Cot_D13_STD_DFISH_5s-PCR@-CY5--180-LNA-T563--H258_B1_10_C0.tif_3	wt	0.310987	0	0.334641	1.16074
KAKU4-wt--CRWN1-wt--CRWN4-wt_Cot_D13_STD_DFISH_5s-PCR@-CY5--180-LNA-T563--H258_B1_10_C0.tif_4	wt	0.255606	0.149587	0.6192	1.16074
KAKU4-wt--CRWN1-wt--CRWN4-wt_Cot_D13_STD_DFISH_5s-PCR@-CY5--180-LNA-T563--H258_B1_10_C0.tif_5	wt	0.157624	0.127562	0.369722	1.16074
KAKU4-wt--CRWN1-wt--CRWN4-wt_Cot_D13_STD_DFISH_5s-PCR@-CY5--180-LNA-T563--H258_B1_10_C0.tif_6	wt	0.285426	0	0.565612	1.16074
KAKU4-wt--CRWN1-wt--CRWN4-wt_Cot_D13_STD_DFISH_5s-PCR@-CY5--180-LNA-T563--H258_B1_10_C0.tif_7	wt	0.0127803	0.2064	0.4128	1.16074
KAKU4-wt--CRWN1-wt--CRWN4-wt_Cot_D13_STD_DFISH_5s-PCR@-CY5--180-LNA-T563--H258_B1_11_C0.tif_0	wt	0.536772	0.0427468	0.6192	1.08696
KAKU4-wt--CRWN1-wt--CRWN4-wt_Cot_D13_STD_DFISH_5s-PCR@-CY5--180-LNA-T563--H258_B1_11_C0.tif_1	wt	0.178924	0.0755476	0.489639	1.08696
KAKU4-wt--CRWN1-wt--CRWN4-wt_Cot_D13_STD_DFISH_5s-PCR@-CY5--180-LNA-T563--H258_B1_11_C0.tif_2	wt	0.560203	0	0.4128	1.08696
KAKU4-wt--CRWN1-wt--CRWN4-wt_Cot_D13_STD_DFISH_5s-PCR@-CY5--180-LNA-T563--H258_B1_11_C0.tif_3	wt	0.181054	0.2064	0.369722	1.08696
KAKU4-wt--CRWN1-wt--CRWN4-wt_Cot_D13_STD_DFISH_5s-PCR@-CY5--180-LNA-T563--H258_B1_11_C0.tif_4	wt	0.129933	0	0.557602	1.08696
KAKU4-wt--CRWN1-wt--CRWN4-wt_Cot_D13_STD_DFISH_5s-PCR@-CY5--180-LNA-T563--H258_B1_11_C0.tif_5	wt	0.0276906	0.127562	0.239076	1.08696
KAKU4-wt--CRWN1-wt--CRWN4-wt_Cot_D13_STD_DFISH_5s-PCR@-CY5--180-LNA-T563--H258_B1_11_C0.tif_6	wt	0.0468611	0.358324	0.549494	1.08696
KAKU4-wt--CRWN1-wt--CRWN4-wt_Cot_D13_STD_DFISH_5s-PCR@-CY5--180-LNA-T563--H258_B1_12_C0.tif_0	wt	0.328027	0	0.433043	1.0035
KAKU4-wt--CRWN1-wt--CRWN4-wt_Cot_D13_STD_DFISH_5s-PCR@-CY5--180-LNA-T563--H258_B1_12_C0.tif_1	wt	0.685876	0	0.402375	1.0035
KAKU4-wt--CRWN1-wt--CRWN4-wt_Cot_D13_STD_DFISH_5s-PCR@-CY5--180-LNA-T563--H258_B1_12_C0.tif_2	wt	0.251346	0	0.2064	1.0035
KAKU4-wt--CRWN1-wt--CRWN4-wt_Cot_D13_STD_DFISH_5s-PCR@-CY5--180-LNA-T563--H258_B1_12_C0.tif_3	wt	0.0915921	0	0.1032	1.0035
KAKU4-wt--CRWN1-wt--CRWN4-wt_Cot_D13_STD_DFISH_5s-PCR@-CY5--180-LNA-T563--H258_B1_13_C0.tif_0	wt	0.88823	0	0.452549	1.18163
KAKU4-wt--CRWN1-wt--CRWN4-wt_Cot_D13_STD_DFISH_5s-PCR@-CY5--180-LNA-T563--H258_B1_13_C0.tif_1	wt	0.279036	0.0427468	0.268893	1.18163
KAKU4-wt--CRWN1-wt--CRWN4-wt_Cot_D13_STD_DFISH_5s-PCR@-CY5--180-LNA-T563--H258_B1_14_C0.tif_0	wt	0.634754	0	0.581351	1.3744
KAKU4-wt--CRWN1-wt--CRWN4-wt_Cot_D13_STD_DFISH_5s-PCR@-CY5--180-LNA-T563--H258_B1_14_C0.tif_1	wt	0.249216	0	0.268893	1.3744
KAKU4-wt--CRWN1-wt--CRWN4-wt_Cot_D13_STD_DFISH_5s-PCR@-CY5--180-LNA-T563--H258_B1_14_C0.tif_2	wt	0.244956	0.6192	1.05061	1.3744
KAKU4-wt--CRWN1-wt--CRWN4-wt_Cot_D13_STD_DFISH_5s-PCR@-CY5--180-LNA-T563--H258_B1_14_C0.tif_3	wt	0.809418	0	0.452549	1.3744
KAKU4-wt--CRWN1-wt--CRWN4-wt_Cot_D13_STD_DFISH_5s-PCR@-CY5--180-LNA-T563--H258_B1_14_C0.tif_4	wt	0.164014	0.0755476	0.423019	1.3744
KAKU4-wt--CRWN1-wt--CRWN4-wt_Cot_D13_STD_DFISH_5s-PCR@-CY5--180-LNA-T563--H258_B1_15_C0.tif_0	wt	0.494171	0	0.223147	1.0273
KAKU4-wt--CRWN1-wt--CRWN4-wt_Cot_D13_STD_DFISH_5s-PCR@-CY5--180-LNA-T563--H258_B1_15_C0.tif_1	wt	0.0106502	0.2064	0.380851	1.0273
KAKU4-wt--CRWN1-wt--CRWN4-wt_Cot_D13_STD_DFISH_5s-PCR@-CY5--180-LNA-T563--H258_B1_15_C0.tif_2	wt	0.709306	0.0427468	0.626534	1.0273
KAKU4-wt--CRWN1-wt--CRWN4-wt_Cot_D13_STD_DFISH_5s-PCR@-CY5--180-LNA-T563--H258_B1_15_C0.tif_3	wt	0.115023	0	0.1032	1.0273
KAKU4-wt--CRWN1-wt--CRWN4-wt_Cot_D13_STD_DFISH_5s-PCR@-CY5--180-LNA-T563--H258_B1_15_C0.tif_4	wt	0.168274	0	0.223147	1.0273
KAKU4-wt--CRWN1-wt--CRWN4-wt_Cot_D13_STD_DFISH_5s-PCR@-CY5--180-LNA-T563--H258_B1_15_C0.tif_5	wt	0.330157	0	0.423019	1.0273
KAKU4-wt--CRWN1-wt--CRWN4-wt_Cot_D13_STD_DFISH_5s-PCR@-CY5--180-LNA-T563--H258_B1_15_C0.tif_6	wt	0.0788118	0.188694	0.4128	1.0273
KAKU4-wt--CRWN1-wt--CRWN4-wt_Cot_D13_STD_DFISH_5s-PCR@-CY5--180-LNA-T563--H258_B1_16_C0.tif_0	wt	0.351458	0.0755476	0.346638	1.29667
KAKU4-wt--CRWN1-wt--CRWN4-wt_Cot_D13_STD_DFISH_5s-PCR@-CY5--180-LNA-T563--H258_B1_16_C0.tif_1	wt	0.161884	0.0427468	0.358324	1.29667
KAKU4-wt--CRWN1-wt--CRWN4-wt_Cot_D13_STD_DFISH_5s-PCR@-CY5--180-LNA-T563--H258_B1_16_C0.tif_2	wt	0.159754	0	0.1032	1.29667
KAKU4-wt--CRWN1-wt--CRWN4-wt_Cot_D13_STD_DFISH_5s-PCR@-CY5--180-LNA-T563--H258_B1_16_C0.tif_3	wt	0.217265	0.127562	0.46205	1.29667
KAKU4-wt--CRWN1-wt--CRWN4-wt_Cot_D13_STD_DFISH_5s-PCR@-CY5--180-LNA-T563--H258_B1_16_C0.tif_4	wt	0.46009	0	0.669078	1.29667
KAKU4-wt--CRWN1-wt--CRWN4-wt_Cot_D13_STD_DFISH_5s-PCR@-CY5--180-LNA-T563--H258_B1_16_C0.tif_5	wt	0.306727	0	0.557602	1.29667
KAKU4-wt--CRWN1-wt--CRWN4-wt_Cot_D13_STD_DFISH_5s-PCR@-CY5--180-LNA-T563--H258_B1_16_C0.tif_6	wt	0.00852019	0.188694	0.268893	1.29667
KAKU4-wt--CRWN1-wt--CRWN4-wt_Cot_D13_STD_DFISH_5s-PCR@-CY5--180-LNA-T563--H258_B1_17_C0.tif_0	wt	0.310987	0.0427468	0.346638	1.15652
KAKU4-wt--CRWN1-wt--CRWN4-wt_Cot_D13_STD_DFISH_5s-PCR@-CY5--180-LNA-T563--H258_B1_17_C0.tif_1	wt	0.402579	0	0.402375	1.15652
KAKU4-wt--CRWN1-wt--CRWN4-wt_Cot_D13_STD_DFISH_5s-PCR@-CY5--180-LNA-T563--H258_B1_17_C0.tif_2	wt	0.362108	0	0.322305	1.15652
KAKU4-wt--CRWN1-wt--CRWN4-wt_Cot_D13_STD_DFISH_5s-PCR@-CY5--180-LNA-T563--H258_B1_17_C0.tif_3	wt	0.0383409	0.322305	0.489639	1.15652
KAKU4-wt--CRWN1-wt--CRWN4-wt_Cot_D13_STD_DFISH_5s-PCR@-CY5--180-LNA-T563--H258_B1_17_C0.tif_4	wt	0.242825	0	0.2064	1.15652
KAKU4-wt--CRWN1-wt--CRWN4-wt_Cot_D13_STD_DFISH_5s-PCR@-CY5--180-LNA-T563--H258_B1_17_C0.tif_5	wt	0.0319507	0.127562	0.2064	1.15652
KAKU4-wt--CRWN1-wt--CRWN4-wt_Cot_D13_STD_DFISH_5s-PCR@-CY5--180-LNA-T563--H258_B1_18_C0.tif_0	wt	0.00639014	0.0755476	0.2064	1.03668
KAKU4-wt--CRWN1-wt--CRWN4-wt_Cot_D13_STD_DFISH_5s-PCR@-CY5--180-LNA-T563--H258_B1_18_C0.tif_1	wt	0.817939	0	0.516	1.03668
KAKU4-wt--CRWN1-wt--CRWN4-wt_Cot_D13_STD_DFISH_5s-PCR@-CY5--180-LNA-T563--H258_B1_18_C0.tif_10	wt	0.0915921	0.0427468	0.549494	1.03668
KAKU4-wt--CRWN1-wt--CRWN4-wt_Cot_D13_STD_DFISH_5s-PCR@-CY5--180-LNA-T563--H258_B1_18_C0.tif_11	wt	0.0489911	0	0.4128	1.03668
KAKU4-wt--CRWN1-wt--CRWN4-wt_Cot_D13_STD_DFISH_5s-PCR@-CY5--180-LNA-T563--H258_B1_18_C0.tif_12	wt	0.0276906	0	0.2064	1.03668
KAKU4-wt--CRWN1-wt--CRWN4-wt_Cot_D13_STD_DFISH_5s-PCR@-CY5--180-LNA-T563--H258_B1_18_C0.tif_2	wt	0.232175	0	0.282939	1.03668
KAKU4-wt--CRWN1-wt--CRWN4-wt_Cot_D13_STD_DFISH_5s-PCR@-CY5--180-LNA-T563--H258_B1_18_C0.tif_3	wt	0.151233	0	0.127562	1.03668
KAKU4-wt--CRWN1-wt--CRWN4-wt_Cot_D13_STD_DFISH_5s-PCR@-CY5--180-LNA-T563--H258_B1_18_C0.tif_4	wt	0.0596413	0.149587	0.268893	1.03668
KAKU4-wt--CRWN1-wt--CRWN4-wt_Cot_D13_STD_DFISH_5s-PCR@-CY5--180-LNA-T563--H258_B1_18_C0.tif_5	wt	0.372758	0.0427468	0.557602	1.03668
KAKU4-wt--CRWN1-wt--CRWN4-wt_Cot_D13_STD_DFISH_5s-PCR@-CY5--180-LNA-T563--H258_B1_18_C0.tif_6	wt	0.0362108	0	0.1032	1.03668
KAKU4-wt--CRWN1-wt--CRWN4-wt_Cot_D13_STD_DFISH_5s-PCR@-CY5--180-LNA-T563--H258_B1_18_C0.tif_7	wt	0.0511212	0	0.0427468	1.03668
KAKU4-wt--CRWN1-wt--CRWN4-wt_Cot_D13_STD_DFISH_5s-PCR@-CY5--180-LNA-T563--H258_B1_18_C0.tif_8	wt	0.0191704	0.149587	0.2064	1.03668
KAKU4-wt--CRWN1-wt--CRWN4-wt_Cot_D13_STD_DFISH_5s-PCR@-CY5--180-LNA-T563--H258_B1_18_C0.tif_9	wt	0.0106502	0.239076	0.322305	1.03668
KAKU4-wt--CRWN1-wt--CRWN4-wt_Cot_D13_STD_DFISH_5s-PCR@-CY5--180-LNA-T563--H258_B1_19_C0.tif_0	wt	0.711436	0	0.489639	1.24236
KAKU4-wt--CRWN1-wt--CRWN4-wt_Cot_D13_STD_DFISH_5s-PCR@-CY5--180-LNA-T563--H258_B1_19_C0.tif_1	wt	0.236435	0	0.4128	1.24236
KAKU4-wt--CRWN1-wt--CRWN4-wt_Cot_D13_STD_DFISH_5s-PCR@-CY5--180-LNA-T563--H258_B1_19_C0.tif_2	wt	0.340808	0	0.223147	1.24236
KAKU4-wt--CRWN1-wt--CRWN4-wt_Cot_D13_STD_DFISH_5s-PCR@-CY5--180-LNA-T563--H258_B1_19_C0.tif_3	wt	0.149103	0.0755476	0.369722	1.24236
KAKU4-wt--CRWN1-wt--CRWN4-wt_Cot_D13_STD_DFISH_5s-PCR@-CY5--180-LNA-T563--H258_B1_19_C0.tif_4	wt	0.138453	0	0.2064	1.24236
KAKU4-wt--CRWN1-wt--CRWN4-wt_Cot_D13_STD_DFISH_5s-PCR@-CY5--180-LNA-T563--H258_B1_2_C0.tif_0	wt	0.90101	0	0.423019	1.2659
KAKU4-wt--CRWN1-wt--CRWN4-wt_Cot_D13_STD_DFISH_5s-PCR@-CY5--180-LNA-T563--H258_B1_2_C0.tif_1	wt	0.0809418	0.0427468	0.268893	1.2659
KAKU4-wt--CRWN1-wt--CRWN4-wt_Cot_D13_STD_DFISH_5s-PCR@-CY5--180-LNA-T563--H258_B1_2_C0.tif_2	wt	0.0149103	0.2064	0.254295	1.2659
KAKU4-wt--CRWN1-wt--CRWN4-wt_Cot_D13_STD_DFISH_5s-PCR@-CY5--180-LNA-T563--H258_B1_2_C0.tif_3	wt	0.0298207	0.223147	0.489639	1.2659
KAKU4-wt--CRWN1-wt--CRWN4-wt_Cot_D13_STD_DFISH_5s-PCR@-CY5--180-LNA-T563--H258_B1_2_C0.tif_4	wt	0.042601	0.2064	0.532968	1.2659
KAKU4-wt--CRWN1-wt--CRWN4-wt_Cot_D13_STD_DFISH_5s-PCR@-CY5--180-LNA-T563--H258_B1_20_C0.tif_0	wt	1.21413	0	0.796477	1.15652
KAKU4-wt--CRWN1-wt--CRWN4-wt_Cot_D13_STD_DFISH_5s-PCR@-CY5--180-LNA-T563--H258_B1_20_C0.tif_1	wt	0.127803	0	0.223147	1.15652
KAKU4-wt--CRWN1-wt--CRWN4-wt_Cot_D13_STD_DFISH_5s-PCR@-CY5--180-LNA-T563--H258_B1_20_C0.tif_2	wt	0.251346	0	0.4128	1.15652
KAKU4-wt--CRWN1-wt--CRWN4-wt_Cot_D13_STD_DFISH_5s-PCR@-CY5--180-LNA-T563--H258_B1_21_C0.tif_0	wt	0.100112	0	0.223147	1.17331
KAKU4-wt--CRWN1-wt--CRWN4-wt_Cot_D13_STD_DFISH_5s-PCR@-CY5--180-LNA-T563--H258_B1_21_C0.tif_1	wt	0.562333	0.0427468	0.282939	1.17331
KAKU4-wt--CRWN1-wt--CRWN4-wt_Cot_D13_STD_DFISH_5s-PCR@-CY5--180-LNA-T563--H258_B1_21_C0.tif_2	wt	0.0809418	0	0.2064	1.17331
KAKU4-wt--CRWN1-wt--CRWN4-wt_Cot_D13_STD_DFISH_5s-PCR@-CY5--180-LNA-T563--H258_B1_21_C0.tif_3	wt	0.42175	0	0.358324	1.17331
KAKU4-wt--CRWN1-wt--CRWN4-wt_Cot_D13_STD_DFISH_5s-PCR@-CY5--180-LNA-T563--H258_B1_21_C0.tif_4	wt	0.719956	0.2064	0.78456	1.17331
KAKU4-wt--CRWN1-wt--CRWN4-wt_Cot_D13_STD_DFISH_5s-PCR@-CY5--180-LNA-T563--H258_B1_22_C0.tif_0	wt	0.0639014	0.239076	0.489639	1.21032
KAKU4-wt--CRWN1-wt--CRWN4-wt_Cot_D13_STD_DFISH_5s-PCR@-CY5--180-LNA-T563--H258_B1_22_C0.tif_1	wt	0.387669	0	0.46205	1.21032
KAKU4-wt--CRWN1-wt--CRWN4-wt_Cot_D13_STD_DFISH_5s-PCR@-CY5--180-LNA-T563--H258_B1_22_C0.tif_2	wt	0.283296	0.0427468	0.728825	1.21032
KAKU4-wt--CRWN1-wt--CRWN4-wt_Cot_D13_STD_DFISH_5s-PCR@-CY5--180-LNA-T563--H258_B1_22_C0.tif_3	wt	0.0788118	0	0.369722	1.21032
KAKU4-wt--CRWN1-wt--CRWN4-wt_Cot_D13_STD_DFISH_5s-PCR@-CY5--180-LNA-T563--H258_B1_22_C0.tif_4	wt	0.164014	0	0.127562	1.21032
KAKU4-wt--CRWN1-wt--CRWN4-wt_Cot_D13_STD_DFISH_5s-PCR@-CY5--180-LNA-T563--H258_B1_22_C0.tif_5	wt	0.125673	0.282939	0.848257	1.21032
KAKU4-wt--CRWN1-wt--CRWN4-wt_Cot_D13_STD_DFISH_5s-PCR@-CY5--180-LNA-T563--H258_B1_22_C0.tif_6	wt	0.498431	0	0.532968	1.21032
KAKU4-wt--CRWN1-wt--CRWN4-wt_Cot_D13_STD_DFISH_5s-PCR@-CY5--180-LNA-T563--H258_B1_22_C0.tif_7	wt	0.291817	0	0.223147	1.21032
KAKU4-wt--CRWN1-wt--CRWN4-wt_Cot_D13_STD_DFISH_5s-PCR@-CY5--180-LNA-T563--H258_B1_23_C0.tif_0	wt	0.0511212	0	0.188694	1.15652
KAKU4-wt--CRWN1-wt--CRWN4-wt_Cot_D13_STD_DFISH_5s-PCR@-CY5--180-LNA-T563--H258_B1_23_C0.tif_1	wt	0.238565	0	0.2064	1.15652
KAKU4-wt--CRWN1-wt--CRWN4-wt_Cot_D13_STD_DFISH_5s-PCR@-CY5--180-LNA-T563--H258_B1_23_C0.tif_2	wt	0.0937221	0.2064	0.4128	1.15652
KAKU4-wt--CRWN1-wt--CRWN4-wt_Cot_D13_STD_DFISH_5s-PCR@-CY5--180-LNA-T563--H258_B1_23_C0.tif_3	wt	0.730607	0	0.532968	1.15652
KAKU4-wt--CRWN1-wt--CRWN4-wt_Cot_D13_STD_DFISH_5s-PCR@-CY5--180-LNA-T563--H258_B1_23_C0.tif_4	wt	0.0149103	0.322305	0.402375	1.15652
KAKU4-wt--CRWN1-wt--CRWN4-wt_Cot_D13_STD_DFISH_5s-PCR@-CY5--180-LNA-T563--H258_B1_23_C0.tif_5	wt	0.279036	0	0.322305	1.15652
KAKU4-wt--CRWN1-wt--CRWN4-wt_Cot_D13_STD_DFISH_5s-PCR@-CY5--180-LNA-T563--H258_B1_23_C0.tif_6	wt	0.0383409	0.127562	0.239076	1.15652
KAKU4-wt--CRWN1-wt--CRWN4-wt_Cot_D13_STD_DFISH_5s-PCR@-CY5--180-LNA-T563--H258_B1_24_C0.tif_0	wt	0.411099	0	0.423019	1.0083
KAKU4-wt--CRWN1-wt--CRWN4-wt_Cot_D13_STD_DFISH_5s-PCR@-CY5--180-LNA-T563--H258_B1_24_C0.tif_1	wt	0.42388	0.0427468	0.557602	1.0083
KAKU4-wt--CRWN1-wt--CRWN4-wt_Cot_D13_STD_DFISH_5s-PCR@-CY5--180-LNA-T563--H258_B1_24_C0.tif_2	wt	0.315247	0	0.282939	1.0083
KAKU4-wt--CRWN1-wt--CRWN4-wt_Cot_D13_STD_DFISH_5s-PCR@-CY5--180-LNA-T563--H258_B1_24_C0.tif_3	wt	0.213005	0.127562	0.334641	1.0083
KAKU4-wt--CRWN1-wt--CRWN4-wt_Cot_D13_STD_DFISH_5s-PCR@-CY5--180-LNA-T563--H258_B1_24_C0.tif_4	wt	0.183184	0.0427468	0.322305	1.0083
KAKU4-wt--CRWN1-wt--CRWN4-wt_Cot_D13_STD_DFISH_5s-PCR@-CY5--180-LNA-T563--H258_B1_25_C0.tif_0	wt	0.736997	0	0.689494	1.10473
KAKU4-wt--CRWN1-wt--CRWN4-wt_Cot_D13_STD_DFISH_5s-PCR@-CY5--180-LNA-T563--H258_B1_25_C0.tif_1	wt	0.560203	0.0427468	0.557602	1.10473
KAKU4-wt--CRWN1-wt--CRWN4-wt_Cot_D13_STD_DFISH_5s-PCR@-CY5--180-LNA-T563--H258_B1_25_C0.tif_2	wt	0.45796	0	0.334641	1.10473
KAKU4-wt--CRWN1-wt--CRWN4-wt_Cot_D13_STD_DFISH_5s-PCR@-CY5--180-LNA-T563--H258_B1_25_C0.tif_3	wt	0.225785	0	0.223147	1.10473
KAKU4-wt--CRWN1-wt--CRWN4-wt_Cot_D13_STD_DFISH_5s-PCR@-CY5--180-LNA-T563--H258_B1_25_C0.tif_4	wt	0.0830719	0.0755476	0.254295	1.10473
KAKU4-wt--CRWN1-wt--CRWN4-wt_Cot_D13_STD_DFISH_5s-PCR@-CY5--180-LNA-T563--H258_B1_26_C0.tif_0	wt	0.153363	0	0.268893	0.998675
KAKU4-wt--CRWN1-wt--CRWN4-wt_Cot_D13_STD_DFISH_5s-PCR@-CY5--180-LNA-T563--H258_B1_26_C0.tif_1	wt	0.359978	0	0.402375	0.998675
KAKU4-wt--CRWN1-wt--CRWN4-wt_Cot_D13_STD_DFISH_5s-PCR@-CY5--180-LNA-T563--H258_B1_26_C0.tif_10	wt	0.0149103	0.322305	0.611791	0.998675
KAKU4-wt--CRWN1-wt--CRWN4-wt_Cot_D13_STD_DFISH_5s-PCR@-CY5--180-LNA-T563--H258_B1_26_C0.tif_11	wt	0.106502	0	0.557602	0.998675
KAKU4-wt--CRWN1-wt--CRWN4-wt_Cot_D13_STD_DFISH_5s-PCR@-CY5--180-LNA-T563--H258_B1_26_C0.tif_12	wt	0.0170404	0.380851	0.565612	0.998675
KAKU4-wt--CRWN1-wt--CRWN4-wt_Cot_D13_STD_DFISH_5s-PCR@-CY5--180-LNA-T563--H258_B1_26_C0.tif_13	wt	0.00213005	0.452549	0.516	0.998675
KAKU4-wt--CRWN1-wt--CRWN4-wt_Cot_D13_STD_DFISH_5s-PCR@-CY5--180-LNA-T563--H258_B1_26_C0.tif_14	wt	0.44518	0	0.282939	0.998675
KAKU4-wt--CRWN1-wt--CRWN4-wt_Cot_D13_STD_DFISH_5s-PCR@-CY5--180-LNA-T563--H258_B1_26_C0.tif_15	wt	0.0127803	0.2064	0.516	0.998675
KAKU4-wt--CRWN1-wt--CRWN4-wt_Cot_D13_STD_DFISH_5s-PCR@-CY5--180-LNA-T563--H258_B1_26_C0.tif_16	wt	0.0042601	0.557602	0.728825	0.998675
KAKU4-wt--CRWN1-wt--CRWN4-wt_Cot_D13_STD_DFISH_5s-PCR@-CY5--180-LNA-T563--H258_B1_26_C0.tif_17	wt	0.00213005	0.0427468	0.0427468	0.998675
KAKU4-wt--CRWN1-wt--CRWN4-wt_Cot_D13_STD_DFISH_5s-PCR@-CY5--180-LNA-T563--H258_B1_26_C0.tif_18	wt	0.0106502	0.127562	0.223147	0.998675
KAKU4-wt--CRWN1-wt--CRWN4-wt_Cot_D13_STD_DFISH_5s-PCR@-CY5--180-LNA-T563--H258_B1_26_C0.tif_19	wt	0.0042601	0.334641	0.498554	0.998675
KAKU4-wt--CRWN1-wt--CRWN4-wt_Cot_D13_STD_DFISH_5s-PCR@-CY5--180-LNA-T563--H258_B1_26_C0.tif_2	wt	0.189574	0	0.127562	0.998675
KAKU4-wt--CRWN1-wt--CRWN4-wt_Cot_D13_STD_DFISH_5s-PCR@-CY5--180-LNA-T563--H258_B1_26_C0.tif_3	wt	0.4537	0	0.322305	0.998675
KAKU4-wt--CRWN1-wt--CRWN4-wt_Cot_D13_STD_DFISH_5s-PCR@-CY5--180-LNA-T563--H258_B1_26_C0.tif_4	wt	0.00639014	0.282939	0.46205	0.998675
KAKU4-wt--CRWN1-wt--CRWN4-wt_Cot_D13_STD_DFISH_5s-PCR@-CY5--180-LNA-T563--H258_B1_26_C0.tif_5	wt	0.276906	0	0.452549	0.998675
KAKU4-wt--CRWN1-wt--CRWN4-wt_Cot_D13_STD_DFISH_5s-PCR@-CY5--180-LNA-T563--H258_B1_26_C0.tif_6	wt	0.0596413	0.6192	0.8256	0.998675
KAKU4-wt--CRWN1-wt--CRWN4-wt_Cot_D13_STD_DFISH_5s-PCR@-CY5--180-LNA-T563--H258_B1_26_C0.tif_7	wt	0.0596413	0	0.127562	0.998675
KAKU4-wt--CRWN1-wt--CRWN4-wt_Cot_D13_STD_DFISH_5s-PCR@-CY5--180-LNA-T563--H258_B1_26_C0.tif_8	wt	0.0149103	0.127562	0.268893	0.998675
KAKU4-wt--CRWN1-wt--CRWN4-wt_Cot_D13_STD_DFISH_5s-PCR@-CY5--180-LNA-T563--H258_B1_26_C0.tif_9	wt	0.0191704	0.648107	0.78456	0.998675
KAKU4-wt--CRWN1-wt--CRWN4-wt_Cot_D13_STD_DFISH_5s-PCR@-CY5--180-LNA-T563--H258_B1_27_C0.tif_0	wt	1.05437	0	0.596736	1.31557
KAKU4-wt--CRWN1-wt--CRWN4-wt_Cot_D13_STD_DFISH_5s-PCR@-CY5--180-LNA-T563--H258_B1_27_C0.tif_1	wt	0.602804	0	0.423019	1.31557
KAKU4-wt--CRWN1-wt--CRWN4-wt_Cot_D13_STD_DFISH_5s-PCR@-CY5--180-LNA-T563--H258_B1_27_C0.tif_10	wt	0.087332	0.127562	0.557602	1.31557
KAKU4-wt--CRWN1-wt--CRWN4-wt_Cot_D13_STD_DFISH_5s-PCR@-CY5--180-LNA-T563--H258_B1_27_C0.tif_11	wt	0.230045	0	0.188694	1.31557
KAKU4-wt--CRWN1-wt--CRWN4-wt_Cot_D13_STD_DFISH_5s-PCR@-CY5--180-LNA-T563--H258_B1_27_C0.tif_12	wt	0.0553813	0.0427468	0.149587	1.31557
KAKU4-wt--CRWN1-wt--CRWN4-wt_Cot_D13_STD_DFISH_5s-PCR@-CY5--180-LNA-T563--H258_B1_27_C0.tif_2	wt	0.8648	0	0.557602	1.31557
KAKU4-wt--CRWN1-wt--CRWN4-wt_Cot_D13_STD_DFISH_5s-PCR@-CY5--180-LNA-T563--H258_B1_27_C0.tif_3	wt	1.3185	0	0.532968	1.31557
KAKU4-wt--CRWN1-wt--CRWN4-wt_Cot_D13_STD_DFISH_5s-PCR@-CY5--180-LNA-T563--H258_B1_27_C0.tif_4	wt	0.502691	0	0.452549	1.31557
KAKU4-wt--CRWN1-wt--CRWN4-wt_Cot_D13_STD_DFISH_5s-PCR@-CY5--180-LNA-T563--H258_B1_27_C0.tif_5	wt	1.07354	0.322305	1.10473	1.31557
KAKU4-wt--CRWN1-wt--CRWN4-wt_Cot_D13_STD_DFISH_5s-PCR@-CY5--180-LNA-T563--H258_B1_27_C0.tif_6	wt	0.00213005	0.127562	0.127562	1.31557
KAKU4-wt--CRWN1-wt--CRWN4-wt_Cot_D13_STD_DFISH_5s-PCR@-CY5--180-LNA-T563--H258_B1_27_C0.tif_7	wt	0.44305	0	0.402375	1.31557
KAKU4-wt--CRWN1-wt--CRWN4-wt_Cot_D13_STD_DFISH_5s-PCR@-CY5--180-LNA-T563--H258_B1_27_C0.tif_8	wt	0.0042601	0.0427468	0.127562	1.31557
KAKU4-wt--CRWN1-wt--CRWN4-wt_Cot_D13_STD_DFISH_5s-PCR@-CY5--180-LNA-T563--H258_B1_27_C0.tif_9	wt	0.132063	0.268893	0.754044	1.31557
KAKU4-wt--CRWN1-wt--CRWN4-wt_Cot_D13_STD_DFISH_5s-PCR@-CY5--180-LNA-T563--H258_B1_28_C0.tif_0	wt	0.215135	0.0427468	0.358324	1.28137
KAKU4-wt--CRWN1-wt--CRWN4-wt_Cot_D13_STD_DFISH_5s-PCR@-CY5--180-LNA-T563--H258_B1_28_C0.tif_1	wt	0.396189	0	0.2064	1.28137
KAKU4-wt--CRWN1-wt--CRWN4-wt_Cot_D13_STD_DFISH_5s-PCR@-CY5--180-LNA-T563--H258_B1_28_C0.tif_2	wt	0.193834	0.127562	0.3096	1.28137
KAKU4-wt--CRWN1-wt--CRWN4-wt_Cot_D13_STD_DFISH_5s-PCR@-CY5--180-LNA-T563--H258_B1_28_C0.tif_3	wt	0.43666	0	0.2064	1.28137
KAKU4-wt--CRWN1-wt--CRWN4-wt_Cot_D13_STD_DFISH_5s-PCR@-CY5--180-LNA-T563--H258_B1_28_C0.tif_4	wt	0.0042601	0.127562	0.2064	1.28137
KAKU4-wt--CRWN1-wt--CRWN4-wt_Cot_D13_STD_DFISH_5s-PCR@-CY5--180-LNA-T563--H258_B1_28_C0.tif_5	wt	0.272646	0.2064	1.032	1.28137
KAKU4-wt--CRWN1-wt--CRWN4-wt_Cot_D13_STD_DFISH_5s-PCR@-CY5--180-LNA-T563--H258_B1_29_C0.tif_0	wt	0.0276906	0	0.1032	1.01308
KAKU4-wt--CRWN1-wt--CRWN4-wt_Cot_D13_STD_DFISH_5s-PCR@-CY5--180-LNA-T563--H258_B1_29_C0.tif_1	wt	0.291817	0	0.254295	1.01308
KAKU4-wt--CRWN1-wt--CRWN4-wt_Cot_D13_STD_DFISH_5s-PCR@-CY5--180-LNA-T563--H258_B1_29_C0.tif_2	wt	0.00639014	0	0.1032	1.01308
KAKU4-wt--CRWN1-wt--CRWN4-wt_Cot_D13_STD_DFISH_5s-PCR@-CY5--180-LNA-T563--H258_B1_29_C0.tif_3	wt	0.0255606	0	0	1.01308
KAKU4-wt--CRWN1-wt--CRWN4-wt_Cot_D13_STD_DFISH_5s-PCR@-CY5--180-LNA-T563--H258_B1_29_C0.tif_4	wt	0.298207	0	0.334641	1.01308
KAKU4-wt--CRWN1-wt--CRWN4-wt_Cot_D13_STD_DFISH_5s-PCR@-CY5--180-LNA-T563--H258_B1_29_C0.tif_5	wt	0.044731	0	0	1.01308
KAKU4-wt--CRWN1-wt--CRWN4-wt_Cot_D13_STD_DFISH_5s-PCR@-CY5--180-LNA-T563--H258_B1_29_C0.tif_6	wt	0.0042601	0.127562	0.149587	1.01308
KAKU4-wt--CRWN1-wt--CRWN4-wt_Cot_D13_STD_DFISH_5s-PCR@-CY5--180-LNA-T563--H258_B1_29_C0.tif_7	wt	0.198094	0	0.268893	1.01308
KAKU4-wt--CRWN1-wt--CRWN4-wt_Cot_D13_STD_DFISH_5s-PCR@-CY5--180-LNA-T563--H258_B1_29_C0.tif_8	wt	0.332288	0	0.239076	1.01308
KAKU4-wt--CRWN1-wt--CRWN4-wt_Cot_D13_STD_DFISH_5s-PCR@-CY5--180-LNA-T563--H258_B1_29_C0.tif_9	wt	0.313117	0.322305	0.760233	1.01308
KAKU4-wt--CRWN1-wt--CRWN4-wt_Cot_D13_STD_DFISH_5s-PCR@-CY5--180-LNA-T563--H258_B1_3_C0.tif_0	wt	0.219395	0.4128	0.8256	1.67831
KAKU4-wt--CRWN1-wt--CRWN4-wt_Cot_D13_STD_DFISH_5s-PCR@-CY5--180-LNA-T563--H258_B1_3_C0.tif_1	wt	0.146973	0.2064	0.7224	1.67831
KAKU4-wt--CRWN1-wt--CRWN4-wt_Cot_D13_STD_DFISH_5s-PCR@-CY5--180-LNA-T563--H258_B1_3_C0.tif_10	wt	0.00852019	0.3096	0.516	1.67831
KAKU4-wt--CRWN1-wt--CRWN4-wt_Cot_D13_STD_DFISH_5s-PCR@-CY5--180-LNA-T563--H258_B1_3_C0.tif_11	wt	0.615584	0.0427468	0.334641	1.67831
KAKU4-wt--CRWN1-wt--CRWN4-wt_Cot_D13_STD_DFISH_5s-PCR@-CY5--180-LNA-T563--H258_B1_3_C0.tif_12	wt	0.0362108	0.334641	0.581351	1.67831
KAKU4-wt--CRWN1-wt--CRWN4-wt_Cot_D13_STD_DFISH_5s-PCR@-CY5--180-LNA-T563--H258_B1_3_C0.tif_13	wt	0.172534	0	0.188694	1.67831
KAKU4-wt--CRWN1-wt--CRWN4-wt_Cot_D13_STD_DFISH_5s-PCR@-CY5--180-LNA-T563--H258_B1_3_C0.tif_14	wt	0.0724216	0.2064	0.423019	1.67831
KAKU4-wt--CRWN1-wt--CRWN4-wt_Cot_D13_STD_DFISH_5s-PCR@-CY5--180-LNA-T563--H258_B1_3_C0.tif_15	wt	0.232175	0	0.322305	1.67831
KAKU4-wt--CRWN1-wt--CRWN4-wt_Cot_D13_STD_DFISH_5s-PCR@-CY5--180-LNA-T563--H258_B1_3_C0.tif_16	wt	0.46222	0.516	1.3416	1.67831
KAKU4-wt--CRWN1-wt--CRWN4-wt_Cot_D13_STD_DFISH_5s-PCR@-CY5--180-LNA-T563--H258_B1_3_C0.tif_17	wt	0.466481	0	0.6192	1.67831
KAKU4-wt--CRWN1-wt--CRWN4-wt_Cot_D13_STD_DFISH_5s-PCR@-CY5--180-LNA-T563--H258_B1_3_C0.tif_18	wt	0.208745	0.239076	0.897361	1.67831
KAKU4-wt--CRWN1-wt--CRWN4-wt_Cot_D13_STD_DFISH_5s-PCR@-CY5--180-LNA-T563--H258_B1_3_C0.tif_19	wt	0.0276906	0.0427468	0.127562	1.67831
KAKU4-wt--CRWN1-wt--CRWN4-wt_Cot_D13_STD_DFISH_5s-PCR@-CY5--180-LNA-T563--H258_B1_3_C0.tif_2	wt	0.939351	0.188694	0.8256	1.67831
KAKU4-wt--CRWN1-wt--CRWN4-wt_Cot_D13_STD_DFISH_5s-PCR@-CY5--180-LNA-T563--H258_B1_3_C0.tif_20	wt	0.00852019	0.4128	0.532968	1.67831
KAKU4-wt--CRWN1-wt--CRWN4-wt_Cot_D13_STD_DFISH_5s-PCR@-CY5--180-LNA-T563--H258_B1_3_C0.tif_21	wt	0.475001	0	0.322305	1.67831
KAKU4-wt--CRWN1-wt--CRWN4-wt_Cot_D13_STD_DFISH_5s-PCR@-CY5--180-LNA-T563--H258_B1_3_C0.tif_3	wt	0.592153	0	0.6192	1.67831
KAKU4-wt--CRWN1-wt--CRWN4-wt_Cot_D13_STD_DFISH_5s-PCR@-CY5--180-LNA-T563--H258_B1_3_C0.tif_4	wt	0.0149103	0.4128	0.498554	1.67831
KAKU4-wt--CRWN1-wt--CRWN4-wt_Cot_D13_STD_DFISH_5s-PCR@-CY5--180-LNA-T563--H258_B1_3_C0.tif_5	wt	0.042601	0.4128	0.6192	1.67831
KAKU4-wt--CRWN1-wt--CRWN4-wt_Cot_D13_STD_DFISH_5s-PCR@-CY5--180-LNA-T563--H258_B1_3_C0.tif_6	wt	0.947871	0.0427468	0.709398	1.67831
KAKU4-wt--CRWN1-wt--CRWN4-wt_Cot_D13_STD_DFISH_5s-PCR@-CY5--180-LNA-T563--H258_B1_3_C0.tif_7	wt	0.0468611	0.4128	0.6192	1.67831
KAKU4-wt--CRWN1-wt--CRWN4-wt_Cot_D13_STD_DFISH_5s-PCR@-CY5--180-LNA-T563--H258_B1_3_C0.tif_8	wt	0.0617714	0.516	0.8256	1.67831
KAKU4-wt--CRWN1-wt--CRWN4-wt_Cot_D13_STD_DFISH_5s-PCR@-CY5--180-LNA-T563--H258_B1_3_C0.tif_9	wt	0.0106502	0.516	0.6192	1.67831
KAKU4-wt--CRWN1-wt--CRWN4-wt_Cot_D13_STD_DFISH_5s-PCR@-CY5--180-LNA-T563--H258_B1_30_C0.tif_0	wt	0.164014	0.0755476	0.282939	0.939069
KAKU4-wt--CRWN1-wt--CRWN4-wt_Cot_D13_STD_DFISH_5s-PCR@-CY5--180-LNA-T563--H258_B1_30_C0.tif_1	wt	0.204485	0.0427468	0.334641	0.939069
KAKU4-wt--CRWN1-wt--CRWN4-wt_Cot_D13_STD_DFISH_5s-PCR@-CY5--180-LNA-T563--H258_B1_30_C0.tif_2	wt	0.0170404	0.149587	0.2064	0.939069
KAKU4-wt--CRWN1-wt--CRWN4-wt_Cot_D13_STD_DFISH_5s-PCR@-CY5--180-LNA-T563--H258_B1_30_C0.tif_3	wt	0.146973	0	0	0.939069
KAKU4-wt--CRWN1-wt--CRWN4-wt_Cot_D13_STD_DFISH_5s-PCR@-CY5--180-LNA-T563--H258_B1_30_C0.tif_4	wt	0.487781	0.149587	0.46205	0.939069
KAKU4-wt--CRWN1-wt--CRWN4-wt_Cot_D13_STD_DFISH_5s-PCR@-CY5--180-LNA-T563--H258_B1_30_C0.tif_5	wt	0.170404	0.0755476	0.322305	0.939069
KAKU4-wt--CRWN1-wt--CRWN4-wt_Cot_D13_STD_DFISH_5s-PCR@-CY5--180-LNA-T563--H258_B1_30_C0.tif_6	wt	0.164014	0	0.3096	0.939069
KAKU4-wt--CRWN1-wt--CRWN4-wt_Cot_D13_STD_DFISH_5s-PCR@-CY5--180-LNA-T563--H258_B1_31_C0.tif_0	wt	0.498431	0	0.498554	1.14377
KAKU4-wt--CRWN1-wt--CRWN4-wt_Cot_D13_STD_DFISH_5s-PCR@-CY5--180-LNA-T563--H258_B1_31_C0.tif_1	wt	0.338678	0	0.334641	1.14377
KAKU4-wt--CRWN1-wt--CRWN4-wt_Cot_D13_STD_DFISH_5s-PCR@-CY5--180-LNA-T563--H258_B1_31_C0.tif_10	wt	0.0553813	0	0	1.14377
KAKU4-wt--CRWN1-wt--CRWN4-wt_Cot_D13_STD_DFISH_5s-PCR@-CY5--180-LNA-T563--H258_B1_31_C0.tif_2	wt	0.00639014	0.127562	0.268893	1.14377
KAKU4-wt--CRWN1-wt--CRWN4-wt_Cot_D13_STD_DFISH_5s-PCR@-CY5--180-LNA-T563--H258_B1_31_C0.tif_3	wt	0.255606	0	0.369722	1.14377
KAKU4-wt--CRWN1-wt--CRWN4-wt_Cot_D13_STD_DFISH_5s-PCR@-CY5--180-LNA-T563--H258_B1_31_C0.tif_4	wt	0.0340808	0.0427468	0.188694	1.14377
KAKU4-wt--CRWN1-wt--CRWN4-wt_Cot_D13_STD_DFISH_5s-PCR@-CY5--180-LNA-T563--H258_B1_31_C0.tif_5	wt	0.0276906	0	0	1.14377
KAKU4-wt--CRWN1-wt--CRWN4-wt_Cot_D13_STD_DFISH_5s-PCR@-CY5--180-LNA-T563--H258_B1_31_C0.tif_6	wt	0.0149103	0.532968	0.778541	1.14377
KAKU4-wt--CRWN1-wt--CRWN4-wt_Cot_D13_STD_DFISH_5s-PCR@-CY5--180-LNA-T563--H258_B1_31_C0.tif_7	wt	0.0489911	0.239076	0.728825	1.14377
KAKU4-wt--CRWN1-wt--CRWN4-wt_Cot_D13_STD_DFISH_5s-PCR@-CY5--180-LNA-T563--H258_B1_31_C0.tif_8	wt	0.253476	0	0.626534	1.14377
KAKU4-wt--CRWN1-wt--CRWN4-wt_Cot_D13_STD_DFISH_5s-PCR@-CY5--180-LNA-T563--H258_B1_31_C0.tif_9	wt	0.0234305	0	0	1.14377
KAKU4-wt--CRWN1-wt--CRWN4-wt_Cot_D13_STD_DFISH_5s-PCR@-CY5--180-LNA-T563--H258_B1_32_C0.tif_0	wt	0.349328	0	0.46205	1.08248
KAKU4-wt--CRWN1-wt--CRWN4-wt_Cot_D13_STD_DFISH_5s-PCR@-CY5--180-LNA-T563--H258_B1_32_C0.tif_1	wt	0.304597	0	0.3096	1.08248
KAKU4-wt--CRWN1-wt--CRWN4-wt_Cot_D13_STD_DFISH_5s-PCR@-CY5--180-LNA-T563--H258_B1_32_C0.tif_10	wt	0.0191704	0.322305	0.581351	1.08248
KAKU4-wt--CRWN1-wt--CRWN4-wt_Cot_D13_STD_DFISH_5s-PCR@-CY5--180-LNA-T563--H258_B1_32_C0.tif_11	wt	0.0170404	0.268893	0.507339	1.08248
KAKU4-wt--CRWN1-wt--CRWN4-wt_Cot_D13_STD_DFISH_5s-PCR@-CY5--180-LNA-T563--H258_B1_32_C0.tif_2	wt	0.0042601	0.127562	0.127562	1.08248
KAKU4-wt--CRWN1-wt--CRWN4-wt_Cot_D13_STD_DFISH_5s-PCR@-CY5--180-LNA-T563--H258_B1_32_C0.tif_3	wt	0.0042601	0.239076	0.334641	1.08248
KAKU4-wt--CRWN1-wt--CRWN4-wt_Cot_D13_STD_DFISH_5s-PCR@-CY5--180-LNA-T563--H258_B1_32_C0.tif_4	wt	0.121413	0.268893	0.848257	1.08248
KAKU4-wt--CRWN1-wt--CRWN4-wt_Cot_D13_STD_DFISH_5s-PCR@-CY5--180-LNA-T563--H258_B1_32_C0.tif_5	wt	0.174664	0.334641	0.790538	1.08248
KAKU4-wt--CRWN1-wt--CRWN4-wt_Cot_D13_STD_DFISH_5s-PCR@-CY5--180-LNA-T563--H258_B1_32_C0.tif_6	wt	0.129933	0.127562	0.254295	1.08248
KAKU4-wt--CRWN1-wt--CRWN4-wt_Cot_D13_STD_DFISH_5s-PCR@-CY5--180-LNA-T563--H258_B1_32_C0.tif_7	wt	0.244956	0	0.346638	1.08248
KAKU4-wt--CRWN1-wt--CRWN4-wt_Cot_D13_STD_DFISH_5s-PCR@-CY5--180-LNA-T563--H258_B1_32_C0.tif_8	wt	0.00852019	0.0427468	0.127562	1.08248
KAKU4-wt--CRWN1-wt--CRWN4-wt_Cot_D13_STD_DFISH_5s-PCR@-CY5--180-LNA-T563--H258_B1_32_C0.tif_9	wt	0.125673	0	0.223147	1.08248
KAKU4-wt--CRWN1-wt--CRWN4-wt_Cot_D13_STD_DFISH_5s-PCR@-CY5--180-LNA-T563--H258_B1_34_C0.tif_0	wt	0.310987	0	0.334641	1.09143
KAKU4-wt--CRWN1-wt--CRWN4-wt_Cot_D13_STD_DFISH_5s-PCR@-CY5--180-LNA-T563--H258_B1_34_C0.tif_1	wt	0.389799	0	0.127562	1.09143
KAKU4-wt--CRWN1-wt--CRWN4-wt_Cot_D13_STD_DFISH_5s-PCR@-CY5--180-LNA-T563--H258_B1_34_C0.tif_2	wt	0.089462	0	0.282939	1.09143
KAKU4-wt--CRWN1-wt--CRWN4-wt_Cot_D13_STD_DFISH_5s-PCR@-CY5--180-LNA-T563--H258_B1_34_C0.tif_3	wt	0.089462	0.0427468	0.452549	1.09143
KAKU4-wt--CRWN1-wt--CRWN4-wt_Cot_D13_STD_DFISH_5s-PCR@-CY5--180-LNA-T563--H258_B1_34_C0.tif_4	wt	0.200225	0.0427468	0.423019	1.09143
KAKU4-wt--CRWN1-wt--CRWN4-wt_Cot_D13_STD_DFISH_5s-PCR@-CY5--180-LNA-T563--H258_B1_34_C0.tif_5	wt	0.0404709	0.239076	0.589087	1.09143
KAKU4-wt--CRWN1-wt--CRWN4-wt_Cot_D13_STD_DFISH_5s-PCR@-CY5--180-LNA-T563--H258_B1_34_C0.tif_6	wt	0.0596413	0.127562	0.268893	1.09143
KAKU4-wt--CRWN1-wt--CRWN4-wt_Cot_D13_STD_DFISH_5s-PCR@-CY5--180-LNA-T563--H258_B1_34_C0.tif_7	wt	0.304597	0	0.380851	1.09143
KAKU4-wt--CRWN1-wt--CRWN4-wt_Cot_D13_STD_DFISH_5s-PCR@-CY5--180-LNA-T563--H258_B1_35_C0.tif_0	wt	0.0766817	0	0.4128	0.993831
KAKU4-wt--CRWN1-wt--CRWN4-wt_Cot_D13_STD_DFISH_5s-PCR@-CY5--180-LNA-T563--H258_B1_35_C0.tif_1	wt	0.562333	0	0.557602	0.993831
KAKU4-wt--CRWN1-wt--CRWN4-wt_Cot_D13_STD_DFISH_5s-PCR@-CY5--180-LNA-T563--H258_B1_35_C0.tif_2	wt	0.191704	0	0.358324	0.993831
KAKU4-wt--CRWN1-wt--CRWN4-wt_Cot_D13_STD_DFISH_5s-PCR@-CY5--180-LNA-T563--H258_B1_35_C0.tif_3	wt	0.112893	0.0755476	0.268893	0.993831
KAKU4-wt--CRWN1-wt--CRWN4-wt_Cot_D13_STD_DFISH_5s-PCR@-CY5--180-LNA-T563--H258_B1_35_C0.tif_4	wt	0.181054	0.127562	0.772481	0.993831
KAKU4-wt--CRWN1-wt--CRWN4-wt_Cot_D13_STD_DFISH_5s-PCR@-CY5--180-LNA-T563--H258_B1_35_C0.tif_5	wt	0.0830719	0.0755476	0.239076	0.993831
KAKU4-wt--CRWN1-wt--CRWN4-wt_Cot_D13_STD_DFISH_5s-PCR@-CY5--180-LNA-T563--H258_B1_35_C0.tif_6	wt	0.0127803	0.0427468	0.254295	0.993831
KAKU4-wt--CRWN1-wt--CRWN4-wt_Cot_D13_STD_DFISH_5s-PCR@-CY5--180-LNA-T563--H258_B1_36_C0.tif_0	wt	0.0383409	0	0.1032	1.16074
KAKU4-wt--CRWN1-wt--CRWN4-wt_Cot_D13_STD_DFISH_5s-PCR@-CY5--180-LNA-T563--H258_B1_36_C0.tif_1	wt	0.042601	0	0.188694	1.16074
KAKU4-wt--CRWN1-wt--CRWN4-wt_Cot_D13_STD_DFISH_5s-PCR@-CY5--180-LNA-T563--H258_B1_36_C0.tif_10	wt	0.368498	0	0.573528	1.16074
KAKU4-wt--CRWN1-wt--CRWN4-wt_Cot_D13_STD_DFISH_5s-PCR@-CY5--180-LNA-T563--H258_B1_36_C0.tif_11	wt	0.0340808	0.0427468	0.127562	1.16074
KAKU4-wt--CRWN1-wt--CRWN4-wt_Cot_D13_STD_DFISH_5s-PCR@-CY5--180-LNA-T563--H258_B1_36_C0.tif_12	wt	0.0617714	0.2064	0.380851	1.16074
KAKU4-wt--CRWN1-wt--CRWN4-wt_Cot_D13_STD_DFISH_5s-PCR@-CY5--180-LNA-T563--H258_B1_36_C0.tif_13	wt	0.00213005	0.127562	0.127562	1.16074
KAKU4-wt--CRWN1-wt--CRWN4-wt_Cot_D13_STD_DFISH_5s-PCR@-CY5--180-LNA-T563--H258_B1_36_C0.tif_2	wt	0.0127803	0.0427468	0.127562	1.16074
KAKU4-wt--CRWN1-wt--CRWN4-wt_Cot_D13_STD_DFISH_5s-PCR@-CY5--180-LNA-T563--H258_B1_36_C0.tif_3	wt	0.0127803	0	0.1032	1.16074
KAKU4-wt--CRWN1-wt--CRWN4-wt_Cot_D13_STD_DFISH_5s-PCR@-CY5--180-LNA-T563--H258_B1_36_C0.tif_4	wt	0.44944	0	0.358324	1.16074
KAKU4-wt--CRWN1-wt--CRWN4-wt_Cot_D13_STD_DFISH_5s-PCR@-CY5--180-LNA-T563--H258_B1_36_C0.tif_5	wt	0.310987	0	0.2064	1.16074
KAKU4-wt--CRWN1-wt--CRWN4-wt_Cot_D13_STD_DFISH_5s-PCR@-CY5--180-LNA-T563--H258_B1_36_C0.tif_6	wt	0.42175	0.223147	0.702818	1.16074
KAKU4-wt--CRWN1-wt--CRWN4-wt_Cot_D13_STD_DFISH_5s-PCR@-CY5--180-LNA-T563--H258_B1_36_C0.tif_7	wt	0.42175	0.127562	0.689494	1.16074
KAKU4-wt--CRWN1-wt--CRWN4-wt_Cot_D13_STD_DFISH_5s-PCR@-CY5--180-LNA-T563--H258_B1_36_C0.tif_8	wt	0.347198	0	0.127562	1.16074
KAKU4-wt--CRWN1-wt--CRWN4-wt_Cot_D13_STD_DFISH_5s-PCR@-CY5--180-LNA-T563--H258_B1_36_C0.tif_9	wt	0.411099	0.0755476	0.589087	1.16074
KAKU4-wt--CRWN1-wt--CRWN4-wt_Cot_D13_STD_DFISH_5s-PCR@-CY5--180-LNA-T563--H258_B1_37_C0.tif_0	wt	0.553813	0	0.452549	1.378
KAKU4-wt--CRWN1-wt--CRWN4-wt_Cot_D13_STD_DFISH_5s-PCR@-CY5--180-LNA-T563--H258_B1_37_C0.tif_1	wt	0.487781	0	0.322305	1.378
KAKU4-wt--CRWN1-wt--CRWN4-wt_Cot_D13_STD_DFISH_5s-PCR@-CY5--180-LNA-T563--H258_B1_37_C0.tif_2	wt	0.0788118	0.0755476	0.2064	1.378
KAKU4-wt--CRWN1-wt--CRWN4-wt_Cot_D13_STD_DFISH_5s-PCR@-CY5--180-LNA-T563--H258_B1_37_C0.tif_3	wt	0.353588	0	0.188694	1.378
KAKU4-wt--CRWN1-wt--CRWN4-wt_Cot_D13_STD_DFISH_5s-PCR@-CY5--180-LNA-T563--H258_B1_37_C0.tif_4	wt	0.660315	0	0.589087	1.378
KAKU4-wt--CRWN1-wt--CRWN4-wt_Cot_D13_STD_DFISH_5s-PCR@-CY5--180-LNA-T563--H258_B1_37_C0.tif_5	wt	0.00852019	0.3096	0.322305	1.378
KAKU4-wt--CRWN1-wt--CRWN4-wt_Cot_D13_STD_DFISH_5s-PCR@-CY5--180-LNA-T563--H258_B1_37_C0.tif_6	wt	0.336548	0	0.268893	1.378
KAKU4-wt--CRWN1-wt--CRWN4-wt_Cot_D13_STD_DFISH_5s-PCR@-CY5--180-LNA-T563--H258_B1_37_C0.tif_7	wt	0.242825	0	0.127562	1.378
KAKU4-wt--CRWN1-wt--CRWN4-wt_Cot_D13_STD_DFISH_5s-PCR@-CY5--180-LNA-T563--H258_B1_38_C0.tif_0	wt	0.200225	0	0.322305	1.04134
KAKU4-wt--CRWN1-wt--CRWN4-wt_Cot_D13_STD_DFISH_5s-PCR@-CY5--180-LNA-T563--H258_B1_38_C0.tif_1	wt	0.225785	0	0.346638	1.04134
KAKU4-wt--CRWN1-wt--CRWN4-wt_Cot_D13_STD_DFISH_5s-PCR@-CY5--180-LNA-T563--H258_B1_38_C0.tif_10	wt	0.0702916	0	0.0427468	1.04134
KAKU4-wt--CRWN1-wt--CRWN4-wt_Cot_D13_STD_DFISH_5s-PCR@-CY5--180-LNA-T563--H258_B1_38_C0.tif_11	wt	0.0276906	0.0427468	0.358324	1.04134
KAKU4-wt--CRWN1-wt--CRWN4-wt_Cot_D13_STD_DFISH_5s-PCR@-CY5--180-LNA-T563--H258_B1_38_C0.tif_12	wt	0.200225	0	0.149587	1.04134
KAKU4-wt--CRWN1-wt--CRWN4-wt_Cot_D13_STD_DFISH_5s-PCR@-CY5--180-LNA-T563--H258_B1_38_C0.tif_13	wt	0.104372	0	0.127562	1.04134
KAKU4-wt--CRWN1-wt--CRWN4-wt_Cot_D13_STD_DFISH_5s-PCR@-CY5--180-LNA-T563--H258_B1_38_C0.tif_14	wt	0.0830719	0	0.149587	1.04134
KAKU4-wt--CRWN1-wt--CRWN4-wt_Cot_D13_STD_DFISH_5s-PCR@-CY5--180-LNA-T563--H258_B1_38_C0.tif_15	wt	0.0276906	0.282939	0.549494	1.04134
KAKU4-wt--CRWN1-wt--CRWN4-wt_Cot_D13_STD_DFISH_5s-PCR@-CY5--180-LNA-T563--H258_B1_38_C0.tif_16	wt	0.0106502	0	0.1032	1.04134
KAKU4-wt--CRWN1-wt--CRWN4-wt_Cot_D13_STD_DFISH_5s-PCR@-CY5--180-LNA-T563--H258_B1_38_C0.tif_17	wt	0.0915921	0	0.4128	1.04134
KAKU4-wt--CRWN1-wt--CRWN4-wt_Cot_D13_STD_DFISH_5s-PCR@-CY5--180-LNA-T563--H258_B1_38_C0.tif_18	wt	0.238565	0	0.334641	1.04134
KAKU4-wt--CRWN1-wt--CRWN4-wt_Cot_D13_STD_DFISH_5s-PCR@-CY5--180-LNA-T563--H258_B1_38_C0.tif_2	wt	0.0340808	0.2064	0.423019	1.04134
KAKU4-wt--CRWN1-wt--CRWN4-wt_Cot_D13_STD_DFISH_5s-PCR@-CY5--180-LNA-T563--H258_B1_38_C0.tif_3	wt	0.632624	0	0.282939	1.04134
KAKU4-wt--CRWN1-wt--CRWN4-wt_Cot_D13_STD_DFISH_5s-PCR@-CY5--180-LNA-T563--H258_B1_38_C0.tif_4	wt	0.087332	0	0.516	1.04134
KAKU4-wt--CRWN1-wt--CRWN4-wt_Cot_D13_STD_DFISH_5s-PCR@-CY5--180-LNA-T563--H258_B1_38_C0.tif_5	wt	0.0042601	0.633795	0.633795	1.04134
KAKU4-wt--CRWN1-wt--CRWN4-wt_Cot_D13_STD_DFISH_5s-PCR@-CY5--180-LNA-T563--H258_B1_38_C0.tif_6	wt	0.0852019	0	0.127562	1.04134
KAKU4-wt--CRWN1-wt--CRWN4-wt_Cot_D13_STD_DFISH_5s-PCR@-CY5--180-LNA-T563--H258_B1_38_C0.tif_7	wt	0.0042601	0.346638	0.423019	1.04134
KAKU4-wt--CRWN1-wt--CRWN4-wt_Cot_D13_STD_DFISH_5s-PCR@-CY5--180-LNA-T563--H258_B1_38_C0.tif_8	wt	0.242825	0.2064	0.648107	1.04134
KAKU4-wt--CRWN1-wt--CRWN4-wt_Cot_D13_STD_DFISH_5s-PCR@-CY5--180-LNA-T563--H258_B1_38_C0.tif_9	wt	0.0319507	0	0	1.04134
KAKU4-wt--CRWN1-wt--CRWN4-wt_Cot_D13_STD_DFISH_5s-PCR@-CY5--180-LNA-T563--H258_B1_39_C0.tif_0	wt	0.0617714	0	0.516	0.97424
KAKU4-wt--CRWN1-wt--CRWN4-wt_Cot_D13_STD_DFISH_5s-PCR@-CY5--180-LNA-T563--H258_B1_39_C0.tif_1	wt	0.658185	0	0.358324	0.97424
KAKU4-wt--CRWN1-wt--CRWN4-wt_Cot_D13_STD_DFISH_5s-PCR@-CY5--180-LNA-T563--H258_B1_39_C0.tif_2	wt	0.0106502	0.2064	0.4128	0.97424
KAKU4-wt--CRWN1-wt--CRWN4-wt_Cot_D13_STD_DFISH_5s-PCR@-CY5--180-LNA-T563--H258_B1_39_C0.tif_3	wt	0.213005	0.127562	0.358324	0.97424
KAKU4-wt--CRWN1-wt--CRWN4-wt_Cot_D13_STD_DFISH_5s-PCR@-CY5--180-LNA-T563--H258_B1_39_C0.tif_4	wt	0.187444	0.127562	0.223147	0.97424
KAKU4-wt--CRWN1-wt--CRWN4-wt_Cot_D13_STD_DFISH_5s-PCR@-CY5--180-LNA-T563--H258_B1_39_C0.tif_5	wt	0.164014	0	0.188694	0.97424
KAKU4-wt--CRWN1-wt--CRWN4-wt_Cot_D13_STD_DFISH_5s-PCR@-CY5--180-LNA-T563--H258_B1_4_C0.tif_0	wt	0.413229	0	0.346638	1.2384
KAKU4-wt--CRWN1-wt--CRWN4-wt_Cot_D13_STD_DFISH_5s-PCR@-CY5--180-LNA-T563--H258_B1_4_C0.tif_1	wt	0.342938	0	0.480587	1.2384
KAKU4-wt--CRWN1-wt--CRWN4-wt_Cot_D13_STD_DFISH_5s-PCR@-CY5--180-LNA-T563--H258_B1_4_C0.tif_2	wt	0.385539	0	0.4128	1.2384
KAKU4-wt--CRWN1-wt--CRWN4-wt_Cot_D13_STD_DFISH_5s-PCR@-CY5--180-LNA-T563--H258_B1_4_C0.tif_3	wt	0.215135	0	0.4128	1.2384
KAKU4-wt--CRWN1-wt--CRWN4-wt_Cot_D13_STD_DFISH_5s-PCR@-CY5--180-LNA-T563--H258_B1_4_C0.tif_4	wt	0.494171	0	0.358324	1.2384
KAKU4-wt--CRWN1-wt--CRWN4-wt_Cot_D13_STD_DFISH_5s-PCR@-CY5--180-LNA-T563--H258_B1_40_C0.tif_0	wt	0.266256	0	0.0755476	1.04134
KAKU4-wt--CRWN1-wt--CRWN4-wt_Cot_D13_STD_DFISH_5s-PCR@-CY5--180-LNA-T563--H258_B1_40_C0.tif_1	wt	0.268386	0	0.282939	1.04134
KAKU4-wt--CRWN1-wt--CRWN4-wt_Cot_D13_STD_DFISH_5s-PCR@-CY5--180-LNA-T563--H258_B1_40_C0.tif_10	wt	0.00639014	0	0.0427468	1.04134
KAKU4-wt--CRWN1-wt--CRWN4-wt_Cot_D13_STD_DFISH_5s-PCR@-CY5--180-LNA-T563--H258_B1_40_C0.tif_2	wt	0.0596413	0	0.516	1.04134
KAKU4-wt--CRWN1-wt--CRWN4-wt_Cot_D13_STD_DFISH_5s-PCR@-CY5--180-LNA-T563--H258_B1_40_C0.tif_3	wt	0.200225	0	0.268893	1.04134
KAKU4-wt--CRWN1-wt--CRWN4-wt_Cot_D13_STD_DFISH_5s-PCR@-CY5--180-LNA-T563--H258_B1_40_C0.tif_4	wt	0.279036	0.0755476	0.452549	1.04134
KAKU4-wt--CRWN1-wt--CRWN4-wt_Cot_D13_STD_DFISH_5s-PCR@-CY5--180-LNA-T563--H258_B1_40_C0.tif_5	wt	0.0276906	0.0427468	0.223147	1.04134
KAKU4-wt--CRWN1-wt--CRWN4-wt_Cot_D13_STD_DFISH_5s-PCR@-CY5--180-LNA-T563--H258_B1_40_C0.tif_6	wt	0.0724216	0	0.0427468	1.04134
KAKU4-wt--CRWN1-wt--CRWN4-wt_Cot_D13_STD_DFISH_5s-PCR@-CY5--180-LNA-T563--H258_B1_40_C0.tif_7	wt	0.0937221	0	0.188694	1.04134
KAKU4-wt--CRWN1-wt--CRWN4-wt_Cot_D13_STD_DFISH_5s-PCR@-CY5--180-LNA-T563--H258_B1_40_C0.tif_8	wt	0.200225	0.0427468	0.4128	1.04134
KAKU4-wt--CRWN1-wt--CRWN4-wt_Cot_D13_STD_DFISH_5s-PCR@-CY5--180-LNA-T563--H258_B1_40_C0.tif_9	wt	0.0830719	0	0.127562	1.04134
KAKU4-wt--CRWN1-wt--CRWN4-wt_Cot_D13_STD_DFISH_5s-PCR@-CY5--180-LNA-T563--H258_B1_41_C0.tif_0	wt	0.136323	0	0.0427468	1.07346
KAKU4-wt--CRWN1-wt--CRWN4-wt_Cot_D13_STD_DFISH_5s-PCR@-CY5--180-LNA-T563--H258_B1_41_C0.tif_1	wt	0.530382	0	0.589087	1.07346
KAKU4-wt--CRWN1-wt--CRWN4-wt_Cot_D13_STD_DFISH_5s-PCR@-CY5--180-LNA-T563--H258_B1_41_C0.tif_10	wt	0.0340808	0.2064	0.4128	1.07346
KAKU4-wt--CRWN1-wt--CRWN4-wt_Cot_D13_STD_DFISH_5s-PCR@-CY5--180-LNA-T563--H258_B1_41_C0.tif_11	wt	0.0042601	0.223147	0.423019	1.07346
KAKU4-wt--CRWN1-wt--CRWN4-wt_Cot_D13_STD_DFISH_5s-PCR@-CY5--180-LNA-T563--H258_B1_41_C0.tif_2	wt	0.0298207	0	0.188694	1.07346
KAKU4-wt--CRWN1-wt--CRWN4-wt_Cot_D13_STD_DFISH_5s-PCR@-CY5--180-LNA-T563--H258_B1_41_C0.tif_3	wt	0.0788118	0.0755476	0.369722	1.07346
KAKU4-wt--CRWN1-wt--CRWN4-wt_Cot_D13_STD_DFISH_5s-PCR@-CY5--180-LNA-T563--H258_B1_41_C0.tif_4	wt	0.0404709	0.127562	0.423019	1.07346
KAKU4-wt--CRWN1-wt--CRWN4-wt_Cot_D13_STD_DFISH_5s-PCR@-CY5--180-LNA-T563--H258_B1_41_C0.tif_5	wt	0.338678	0	0.282939	1.07346
KAKU4-wt--CRWN1-wt--CRWN4-wt_Cot_D13_STD_DFISH_5s-PCR@-CY5--180-LNA-T563--H258_B1_41_C0.tif_6	wt	0.0979822	0.0427468	0.2064	1.07346
KAKU4-wt--CRWN1-wt--CRWN4-wt_Cot_D13_STD_DFISH_5s-PCR@-CY5--180-LNA-T563--H258_B1_41_C0.tif_7	wt	0.0702916	0	0.127562	1.07346
KAKU4-wt--CRWN1-wt--CRWN4-wt_Cot_D13_STD_DFISH_5s-PCR@-CY5--180-LNA-T563--H258_B1_41_C0.tif_8	wt	0.089462	0.0427468	0.223147	1.07346
KAKU4-wt--CRWN1-wt--CRWN4-wt_Cot_D13_STD_DFISH_5s-PCR@-CY5--180-LNA-T563--H258_B1_41_C0.tif_9	wt	0.0809418	0	0.127562	1.07346
KAKU4-wt--CRWN1-wt--CRWN4-wt_Cot_D13_STD_DFISH_5s-PCR@-CY5--180-LNA-T563--H258_B1_42_C0.tif_0	wt	0.0915921	0	0.127562	1.0083
KAKU4-wt--CRWN1-wt--CRWN4-wt_Cot_D13_STD_DFISH_5s-PCR@-CY5--180-LNA-T563--H258_B1_42_C0.tif_1	wt	0.42601	0	0.1032	1.0083
KAKU4-wt--CRWN1-wt--CRWN4-wt_Cot_D13_STD_DFISH_5s-PCR@-CY5--180-LNA-T563--H258_B1_42_C0.tif_2	wt	0.00639014	0.4128	0.498554	1.0083
KAKU4-wt--CRWN1-wt--CRWN4-wt_Cot_D13_STD_DFISH_5s-PCR@-CY5--180-LNA-T563--H258_B1_42_C0.tif_3	wt	0.00213005	0.46205	0.46205	1.0083
KAKU4-wt--CRWN1-wt--CRWN4-wt_Cot_D13_STD_DFISH_5s-PCR@-CY5--180-LNA-T563--H258_B1_42_C0.tif_4	wt	0.0234305	0	0.0427468	1.0083
KAKU4-wt--CRWN1-wt--CRWN4-wt_Cot_D13_STD_DFISH_5s-PCR@-CY5--180-LNA-T563--H258_B1_42_C0.tif_5	wt	0.0766817	0	0.1032	1.0083
KAKU4-wt--CRWN1-wt--CRWN4-wt_Cot_D13_STD_DFISH_5s-PCR@-CY5--180-LNA-T563--H258_B1_42_C0.tif_6	wt	0.336548	0.0427468	0.358324	1.0083
KAKU4-wt--CRWN1-wt--CRWN4-wt_Cot_D13_STD_DFISH_5s-PCR@-CY5--180-LNA-T563--H258_B1_42_C0.tif_7	wt	0.0766817	0	0.0427468	1.0083
KAKU4-wt--CRWN1-wt--CRWN4-wt_Cot_D13_STD_DFISH_5s-PCR@-CY5--180-LNA-T563--H258_B1_44_C0.tif_0	wt	0.773208	0	0.6192	1.28904
KAKU4-wt--CRWN1-wt--CRWN4-wt_Cot_D13_STD_DFISH_5s-PCR@-CY5--180-LNA-T563--H258_B1_44_C0.tif_1	wt	0.323767	0.2064	0.790538	1.28904
KAKU4-wt--CRWN1-wt--CRWN4-wt_Cot_D13_STD_DFISH_5s-PCR@-CY5--180-LNA-T563--H258_B1_44_C0.tif_10	wt	0.0511212	0.127562	0.358324	1.28904
KAKU4-wt--CRWN1-wt--CRWN4-wt_Cot_D13_STD_DFISH_5s-PCR@-CY5--180-LNA-T563--H258_B1_44_C0.tif_2	wt	0.115023	0	0.4128	1.28904
KAKU4-wt--CRWN1-wt--CRWN4-wt_Cot_D13_STD_DFISH_5s-PCR@-CY5--180-LNA-T563--H258_B1_44_C0.tif_3	wt	0.198094	0.4128	0.9288	1.28904
KAKU4-wt--CRWN1-wt--CRWN4-wt_Cot_D13_STD_DFISH_5s-PCR@-CY5--180-LNA-T563--H258_B1_44_C0.tif_4	wt	0.0213005	0.0427468	0.239076	1.28904
KAKU4-wt--CRWN1-wt--CRWN4-wt_Cot_D13_STD_DFISH_5s-PCR@-CY5--180-LNA-T563--H258_B1_44_C0.tif_5	wt	0.0468611	0.268893	0.498554	1.28904
KAKU4-wt--CRWN1-wt--CRWN4-wt_Cot_D13_STD_DFISH_5s-PCR@-CY5--180-LNA-T563--H258_B1_44_C0.tif_6	wt	0.234305	0.127562	0.516	1.28904
KAKU4-wt--CRWN1-wt--CRWN4-wt_Cot_D13_STD_DFISH_5s-PCR@-CY5--180-LNA-T563--H258_B1_44_C0.tif_7	wt	0.121413	0.223147	0.4128	1.28904
KAKU4-wt--CRWN1-wt--CRWN4-wt_Cot_D13_STD_DFISH_5s-PCR@-CY5--180-LNA-T563--H258_B1_44_C0.tif_8	wt	0.272646	0	0.282939	1.28904
KAKU4-wt--CRWN1-wt--CRWN4-wt_Cot_D13_STD_DFISH_5s-PCR@-CY5--180-LNA-T563--H258_B1_44_C0.tif_9	wt	0.0937221	0	0.149587	1.28904
KAKU4-wt--CRWN1-wt--CRWN4-wt_Cot_D13_STD_DFISH_5s-PCR@-CY5--180-LNA-T563--H258_B1_45_C0.tif_0	wt	0.310987	0	0.322305	1.42053
KAKU4-wt--CRWN1-wt--CRWN4-wt_Cot_D13_STD_DFISH_5s-PCR@-CY5--180-LNA-T563--H258_B1_45_C0.tif_1	wt	0.0639014	0.0427468	0.1032	1.42053
KAKU4-wt--CRWN1-wt--CRWN4-wt_Cot_D13_STD_DFISH_5s-PCR@-CY5--180-LNA-T563--H258_B1_45_C0.tif_2	wt	0.572983	0.127562	0.754044	1.42053
KAKU4-wt--CRWN1-wt--CRWN4-wt_Cot_D13_STD_DFISH_5s-PCR@-CY5--180-LNA-T563--H258_B1_45_C0.tif_3	wt	0.236435	0	0.557602	1.42053
KAKU4-wt--CRWN1-wt--CRWN4-wt_Cot_D13_STD_DFISH_5s-PCR@-CY5--180-LNA-T563--H258_B1_45_C0.tif_4	wt	0.545292	0	0.790538	1.42053
KAKU4-wt--CRWN1-wt--CRWN4-wt_Cot_D13_STD_DFISH_5s-PCR@-CY5--180-LNA-T563--H258_B1_46_C0.tif_0	wt	0.372758	0	0.322305	1.03668
KAKU4-wt--CRWN1-wt--CRWN4-wt_Cot_D13_STD_DFISH_5s-PCR@-CY5--180-LNA-T563--H258_B1_46_C0.tif_1	wt	0.42388	0	0.282939	1.03668
KAKU4-wt--CRWN1-wt--CRWN4-wt_Cot_D13_STD_DFISH_5s-PCR@-CY5--180-LNA-T563--H258_B1_46_C0.tif_2	wt	0.583633	0	0.709398	1.03668
KAKU4-wt--CRWN1-wt--CRWN4-wt_Cot_D13_STD_DFISH_5s-PCR@-CY5--180-LNA-T563--H258_B1_46_C0.tif_3	wt	0.119283	0	0.127562	1.03668
KAKU4-wt--CRWN1-wt--CRWN4-wt_Cot_D13_STD_DFISH_5s-PCR@-CY5--180-LNA-T563--H258_B1_47_C0.tif_0	wt	0.42814	0	0.4128	0.836997
KAKU4-wt--CRWN1-wt--CRWN4-wt_Cot_D13_STD_DFISH_5s-PCR@-CY5--180-LNA-T563--H258_B1_47_C0.tif_1	wt	0.0745517	0.223147	0.423019	0.836997
KAKU4-wt--CRWN1-wt--CRWN4-wt_Cot_D13_STD_DFISH_5s-PCR@-CY5--180-LNA-T563--H258_B1_47_C0.tif_10	wt	0.042601	0	0.322305	0.836997
KAKU4-wt--CRWN1-wt--CRWN4-wt_Cot_D13_STD_DFISH_5s-PCR@-CY5--180-LNA-T563--H258_B1_47_C0.tif_2	wt	0.189574	0.0755476	0.334641	0.836997
KAKU4-wt--CRWN1-wt--CRWN4-wt_Cot_D13_STD_DFISH_5s-PCR@-CY5--180-LNA-T563--H258_B1_47_C0.tif_3	wt	0.0362108	0.46205	0.689494	0.836997
KAKU4-wt--CRWN1-wt--CRWN4-wt_Cot_D13_STD_DFISH_5s-PCR@-CY5--180-LNA-T563--H258_B1_47_C0.tif_4	wt	0.88184	0	0.2064	0.836997
KAKU4-wt--CRWN1-wt--CRWN4-wt_Cot_D13_STD_DFISH_5s-PCR@-CY5--180-LNA-T563--H258_B1_47_C0.tif_5	wt	0.119283	0.452549	0.735201	0.836997
KAKU4-wt--CRWN1-wt--CRWN4-wt_Cot_D13_STD_DFISH_5s-PCR@-CY5--180-LNA-T563--H258_B1_47_C0.tif_6	wt	0.0042601	0.2064	0.3096	0.836997
KAKU4-wt--CRWN1-wt--CRWN4-wt_Cot_D13_STD_DFISH_5s-PCR@-CY5--180-LNA-T563--H258_B1_47_C0.tif_7	wt	0.0681615	0	0.0427468	0.836997
KAKU4-wt--CRWN1-wt--CRWN4-wt_Cot_D13_STD_DFISH_5s-PCR@-CY5--180-LNA-T563--H258_B1_47_C0.tif_8	wt	0.0042601	0.3096	0.4128	0.836997
KAKU4-wt--CRWN1-wt--CRWN4-wt_Cot_D13_STD_DFISH_5s-PCR@-CY5--180-LNA-T563--H258_B1_47_C0.tif_9	wt	0.0298207	0.2064	0.6192	0.836997
KAKU4-wt--CRWN1-wt--CRWN4-wt_Cot_D13_STD_DFISH_5s-PCR@-CY5--180-LNA-T563--H258_B1_48_C0.tif_0	wt	0.157624	0.239076	0.669078	1.2384
KAKU4-wt--CRWN1-wt--CRWN4-wt_Cot_D13_STD_DFISH_5s-PCR@-CY5--180-LNA-T563--H258_B1_48_C0.tif_1	wt	0.907401	0	0.747809	1.2384
KAKU4-wt--CRWN1-wt--CRWN4-wt_Cot_D13_STD_DFISH_5s-PCR@-CY5--180-LNA-T563--H258_B1_48_C0.tif_2	wt	0.285426	0.127562	0.549494	1.2384
KAKU4-wt--CRWN1-wt--CRWN4-wt_Cot_D13_STD_DFISH_5s-PCR@-CY5--180-LNA-T563--H258_B1_48_C0.tif_3	wt	0.306727	0.0755476	0.268893	1.2384
KAKU4-wt--CRWN1-wt--CRWN4-wt_Cot_D13_STD_DFISH_5s-PCR@-CY5--180-LNA-T563--H258_B1_5_C0.tif_0	wt	0.696526	0	0.516	1.10473
KAKU4-wt--CRWN1-wt--CRWN4-wt_Cot_D13_STD_DFISH_5s-PCR@-CY5--180-LNA-T563--H258_B1_5_C0.tif_1	wt	0.306727	0	0.268893	1.10473
KAKU4-wt--CRWN1-wt--CRWN4-wt_Cot_D13_STD_DFISH_5s-PCR@-CY5--180-LNA-T563--H258_B1_5_C0.tif_2	wt	0.234305	0.423019	0.669078	1.10473
KAKU4-wt--CRWN1-wt--CRWN4-wt_Cot_D13_STD_DFISH_5s-PCR@-CY5--180-LNA-T563--H258_B1_5_C0.tif_3	wt	0.287557	0.188694	0.655162	1.10473
KAKU4-wt--CRWN1-wt--CRWN4-wt_Cot_D13_STD_DFISH_5s-PCR@-CY5--180-LNA-T563--H258_B1_5_C0.tif_4	wt	0.221525	0.127562	0.4128	1.10473
KAKU4-wt--CRWN1-wt--CRWN4-wt_Cot_D13_STD_DFISH_5s-PCR@-CY5--180-LNA-T563--H258_B1_5_C0.tif_5	wt	0.149103	0.268893	0.682748	1.10473
KAKU4-wt--CRWN1-wt--CRWN4-wt_Cot_D13_STD_DFISH_5s-PCR@-CY5--180-LNA-T563--H258_B1_6_C0.tif_0	wt	0.736997	0	0.507339	1.17331
KAKU4-wt--CRWN1-wt--CRWN4-wt_Cot_D13_STD_DFISH_5s-PCR@-CY5--180-LNA-T563--H258_B1_6_C0.tif_1	wt	0.129933	0.0427468	0.223147	1.17331
KAKU4-wt--CRWN1-wt--CRWN4-wt_Cot_D13_STD_DFISH_5s-PCR@-CY5--180-LNA-T563--H258_B1_6_C0.tif_2	wt	0.255606	0.596736	1.03668	1.17331
KAKU4-wt--CRWN1-wt--CRWN4-wt_Cot_D13_STD_DFISH_5s-PCR@-CY5--180-LNA-T563--H258_B1_6_C0.tif_3	wt	0.475001	0	0.423019	1.17331
KAKU4-wt--CRWN1-wt--CRWN4-wt_Cot_D13_STD_DFISH_5s-PCR@-CY5--180-LNA-T563--H258_B1_6_C0.tif_4	wt	0.296077	0.1032	0.3096	1.17331
KAKU4-wt--CRWN1-wt--CRWN4-wt_Cot_D13_STD_DFISH_5s-PCR@-CY5--180-LNA-T563--H258_B1_7_C0.tif_0	wt	0.317377	0	0.6192	1.09143
KAKU4-wt--CRWN1-wt--CRWN4-wt_Cot_D13_STD_DFISH_5s-PCR@-CY5--180-LNA-T563--H258_B1_7_C0.tif_1	wt	0.45583	0	0.239076	1.09143
KAKU4-wt--CRWN1-wt--CRWN4-wt_Cot_D13_STD_DFISH_5s-PCR@-CY5--180-LNA-T563--H258_B1_7_C0.tif_2	wt	0.366368	0	0.322305	1.09143
KAKU4-wt--CRWN1-wt--CRWN4-wt_Cot_D13_STD_DFISH_5s-PCR@-CY5--180-LNA-T563--H258_B1_7_C0.tif_3	wt	0.176794	0	0.589087	1.09143
KAKU4-wt--CRWN1-wt--CRWN4-wt_Cot_D13_STD_DFISH_5s-PCR@-CY5--180-LNA-T563--H258_B1_7_C0.tif_4	wt	0.283296	0	0.322305	1.09143
KAKU4-wt--CRWN1-wt--CRWN4-wt_Cot_D13_STD_DFISH_5s-PCR@-CY5--180-LNA-T563--H258_B1_7_C0.tif_5	wt	0.00213005	0.223147	0.223147	1.09143
KAKU4-wt--CRWN1-wt--CRWN4-wt_Cot_D13_STD_DFISH_5s-PCR@-CY5--180-LNA-T563--H258_B1_8_C0.tif_0	wt	0.952132	0.1032	0.640986	1.1352
KAKU4-wt--CRWN1-wt--CRWN4-wt_Cot_D13_STD_DFISH_5s-PCR@-CY5--180-LNA-T563--H258_B1_8_C0.tif_1	wt	0.500561	0.127562	0.549494	1.1352
KAKU4-wt--CRWN1-wt--CRWN4-wt_Cot_D13_STD_DFISH_5s-PCR@-CY5--180-LNA-T563--H258_B1_8_C0.tif_2	wt	0.494171	0	0.452549	1.1352
KAKU4-wt--CRWN1-wt--CRWN4-wt_Cot_D13_STD_DFISH_5s-PCR@-CY5--180-LNA-T563--H258_B1_9_C0.tif_0	wt	0.0362108	0.268893	0.4128	1.36355
KAKU4-wt--CRWN1-wt--CRWN4-wt_Cot_D13_STD_DFISH_5s-PCR@-CY5--180-LNA-T563--H258_B1_9_C0.tif_1	wt	0.225785	0.0755476	0.268893	1.36355
KAKU4-wt--CRWN1-wt--CRWN4-wt_Cot_D13_STD_DFISH_5s-PCR@-CY5--180-LNA-T563--H258_B1_9_C0.tif_2	wt	0.634754	0.127562	0.778541	1.36355
KAKU4-wt--CRWN1-wt--CRWN4-wt_Cot_D13_STD_DFISH_5s-PCR@-CY5--180-LNA-T563--H258_B1_9_C0.tif_3	wt	0.355718	0	0.648107	1.36355
KAKU4-wt--CRWN1-wt--CRWN4-wt_Cot_D13_STD_DFISH_5s-PCR@-CY5--180-LNA-T563--H258_B1_9_C0.tif_4	wt	0.394059	0.2064	0.78456	1.36355
KAKU4-wt--CRWN1-wt--CRWN4-wt_Cot_D13_STD_DFISH_5s-PCR@-CY5--180-LNA-T563--H258_B1_9_C0.tif_5	wt	0.123543	0	0.2064	1.36355
